# A comparative analysis of toxin gene families across diverse sea anemone species

**DOI:** 10.1101/2024.12.13.628455

**Authors:** Hayden L. Smith, Daniel A. Broszczak, Chloe A. van der Burg, Joachim M. Surm, Libby Liggins, Raymond S. Norton, Peter J. Prentis

## Abstract

All species from order Actiniaria (sea anemones) are venomous, even though most are of no threat to humans. Currently, we know very little about the toxin gene complement of highly venomous members of this order. To address this gap in knowledge, we sequenced the transcriptome of the highly venomous and medically significant Hell’s Fire sea anemone, *Actinodendron plumosum*, as well as five distantly related species, *Cryptodendrum adhaesivum*, *Epiactis australiensis*, *Heteractis aurora*, *Isactinia olivacea* and *Stichodactyla mertensii*. We used bioinformatic approaches to identify their toxin gene complements and performed a comparative evolutionary analysis of seven understudied toxin families. Of the 16 toxin families identified, 12-40 candidate toxins were found in the six new sea anemone transcriptomes, with only 12 candidates in eight toxin families identified in *A. plumosum*. Across 26 sea anemone species, six neurotoxin families showed evidence of taxonomic restriction, whereas the phospholipase A2 toxin family was ubiquitously distributed. Additionally, we identified two alternative forms for the phospholipase A2 toxin family, a 10- and 14-cysteine framework, which warrant further structural and functional characterisation. Overall, we have identified a comprehensive list of toxins from a wide diversity of sea anemone species that provides the basis for future research to structurally and functionally characterise novel candidates for use as therapeutics or for agricultural applications.

## Supplementary Materials 1 for "A comparative analysis of toxin gene families across diverse sea anemone species"

### Sheet: Data Overview
Putative Toxin Type	Count		Toxin Family	Count		Data as at 30/07/2024 (Retrieved and analysed by H.L. Smith							Superfamily	Species	Code	NCBI Accession Number	Publishing Year	Details
Acrorhagin I	13		Enzyme	422		Data across 25 species							Actinioidea	Actinia tenebrosa	Ate	PRJNA313244	2016
Acrorhagin II	0		Neurotoxin	481		4 transcriptomes for venom tissues, 21 for whole tissue							Actinioidea	Actinodendron plumosum	Apm	PRJNA507679	2020	This publication
Actinoporin	24		Uncharacterised	48		3-letter codes for Alvinactis sp. (Aspp)							Actinioidea	Anemonia sulcata	Asu	SRX971488	2016	tentacle, column, mesenterial filaments
CjTL7	10		Total	951		3-letter codes Exaiptasia diaphana (Edi)							Actinioidea	Anthopleura buddemeieri	Abd	PRJNA313244	2016
EGF	12					3-letter codes Heteractis doreensis (Hdo)							Actinioidea	Aulactinia veratra	Avt	PRJNA313244	2016
Knottin	13					3-letter codes Oulactis sp. (Ospp)							Actinioidea	Condylactis gigantea	Cgg	PRJEB21970	2017
MACPF	20												Actinioidea	Cryptodendrum adhaesivum	Cad	PRJNA507679	2025	This publication
Nematocyst expressed protein	7												Actinioidea	Entacmaea quadricolor	Eqd	PRJEB21970	2017
Peptidase M12A	236												Actinioidea	Epiactis australiensis	Eai	PRJNA507679	2025	This publication
Phospholipase A2	142												Actinioidea	Heteractis aurora	Hau	PRJNA507679	2025	This publication
Potassium channel type I	49												Actinioidea	Heteractis doreensis	Hdo	PRJNA715506	2021	tentacle
Potassium channel type II	139												Actinioidea	Heterodactyla hemprichii	Hhy	PRJNA715506	2021	tentacle, column, nematosphere
Potassium channel type III	105												Actinioidea	Isactinia olivacea	Iol	PRJNA507679	2025	This publication
Potassium channel type IV	0												Actinioidea	Megalactis griffithsi	Mgr	PRJNA280517	2016
Potassium channel type V	11												Actinioidea	Oulactis sp.	Ospp	PRJEB27893	2020	tentacle
Sea anemone 8	75												Actinioidea	Stichodactyla mertensii	Smt	PRJNA507679	2020	This publication
Sea anemone structural 9a	16												Edwardsioidea	Scolanthus callimorphus	Scl	PRJEB50784	2022
Small cysteine-rich protein	16												Edwardsioidea	Nematostella vectensis	Nvc	PRJEB50784	2022
Sodium channel type I	14												Metridioidea	Alvinactis sp.	Aspp	PRJNA722768	2021
Sodium channel type II	4												Metridioidea	Calliactis polypus	Cpp	PRJNA313244	2016
Sodium channel type III	5												Metridioidea	Exaiptasia diaphana	Edi	PRJNA261862	2015
Sodium channel type IV	0												Metridioidea	Metridium senile	Msn	SRR6480802	2019
Jellyfish type I	1												Metridioidea	Nemanthus annamensis	Nan	PRJNA313244	2016
Jellyfish type II	3												Metridioidea	Phyllodiscus semoni	Pse	PRJNA507679	2020
Candidate Types													Metridioidea	Telmatactis stephensoni	Tst	PRJNA313244	2016
Unknown	1												Metridioidea	Triactis producta	Tpr	PRJNA507679	2020
Potassium channel type I-like	31
Potassium channel type II-like	0
Potassium channel type III-like	0												N.B. Okabe-Ito's colour-blind barrier free palette (jfly.uni-koeln.de/color)
Potassium channel type IV-like	0
Potassium channel type V-like	0
Sodium channel type I-like	4
Sodium channel type II-like	0
Sodium channel type III-like	0
Sodium channel type IV-like	0
Total	951
A comparative analysis of toxin gene families across diverse sea anemone species
Hayden L. Smith 1, Daniel A. Broszczak 2, Chloe A. van der Burg 3, Joachim M. Surm 4, Libby Liggins 5, Raymond S. Norton 6,7 and Peter J. Prentis 1,8,*
1 School of Biology and Environmental Sciences, Science and Engineering Faculty, Queensland University of Technology, Brisbane, Australia
2 School of Biomedical Sciences, Faculty of Health, Queensland University of Technology, Brisbane 4000, Australia
3 Department of Anatomy, School of Biomedical Sciences, University of Otago, Dunedin 9016, New Zealand
4 Faculty of Biology, Ludwig-Maximilians-Universität Munich, Munich, D-80539, Germany
5 School of Biological Sciences, University of Auckland, Auckland 1010, New Zealand
6 Medicinal Chemistry, Monash Institute of Pharmaceutical Sciences, Monash University, Parkville, Victoria 3052, Australia
7 ARC Centre for Fragment-Based Design, Monash University, Parkville, Victoria, 3052, Australia
8 Centre for Agriculture and the Bioeconomy, Queensland University of Technology, Brisbane, Australia
* Corresponding Author: p.prentis@qut.edu.au

### Sheet: New Data
Putative Toxin Type	Actinodendron plumosa	Cryptodendrum adhaesivum	Epiactis australiensis	Heteractis aurora	Isactinia olivacea	Stichodactyla mertensii			Putative Toxin Type	Actinodendron plumosa	Cryptodendrum adhaesivum	Epiactis australiensis	Heteractis aurora	Isactinia olivacea	Stichodactyla mertensii						Putative Toxin Type	Actinodendron plumosa	Cryptodendrum adhaesivum	Epiactis australiensis	Heteractis aurora	Isactinia olivacea	Stichodactyla mertensii
Acrorhagin I	1	0	0	1	0	1			Acrorhagin I	1	0	0	1	0	1	N.B. Shorten list to remove 0 counts					Acrorhagin I	1	0	0	1	0	1	N.B. Alternative shortened table
Acrorhagin II	0	0	0	0	0	0			Actinoporin	1	1	1	2	1	2		0	Min			Actinoporin	1	1	1	2	1	2	Bar values base on 0-highest value
Actinoporin	1	1	1	2	1	2			CjTL7	0	0	1	1	1	0		10	Max & >			CjTL7	0	0	1	1	1	0
CjTL7	0	0	1	1	1	0			EGF	0	2	2	1	0	1						EGF	0	2	2	1	0	1
EGF	0	2	2	1	0	1			ICK (Knottin)	0	0	0	0	1	0						Knottin	0	0	0	0	1	0
ICK (Knottin)	0	0	0	0	1	0			MACPF	0	0	1	2	1	1						MACPF	0	0	1	2	1	1
MACPF	0	0	1	2	1	1			Nematocyst expressed protein	2	0	1	0	0	1						Nematocyst expressed protein	2	0	1	0	0	1
Nematocyst expressed protein	2	0	1	0	0	1			Peptidase M12A	7	7	10	3	12	4						Peptidase M12A	7	7	10	3	12	4
Peptidase M12A	7	7	10	3	12	4			Phospholipase A2	2	1	9	3	6	7						Phospholipase A2	2	1	9	3	6	7
Phospholipase A2	2	1	9	3	6	7			Potassium channel type I	1	2	3	1	5	4						Potassium channel type I	1	2	3	1	5	4
Potassium channel type I	1	2	3	1	5	4			Potassium channel type II	4	9	6	6	4	14						Potassium channel type II	4	9	6	6	4	14
Potassium channel type II	4	9	6	6	4	14			Potassium channel type III	0	10	6	6	5	5						Potassium channel type III	0	10	6	6	5	5
Potassium channel type III	0	10	6	6	5	5			Potassium channel type V	0	0	0	0	0	1						Potassium channel type V	0	0	0	0	0	1
Potassium channel type IV	0	0	0	0	0	0			Sea anemone 8	1	2	3	2	3	2						Sea anemone 8	1	2	3	2	3	2
Potassium channel type V	0	0	0	0	0	1			Sea anemone structural 9a	0	1	1	0	0	2						Sea anemone structural 9a	0	1	1	0	0	2
Sea anemone 8	1	2	3	2	3	2			Small cysteine-rich protein	1	0	3	0	1	1						Small cysteine-rich protein	1	0	3	0	1	1
Sea anemone structural 9a	0	1	1	0	0	2			Sodium channel type I	1	0	2	0	1	0						Sodium channel type I	1	0	2	0	1	0
Small cysteine-rich protein	1	0	3	0	1	1			Sodium channel type II	0	1	0	0	0	0						Sodium channel type II	0	1	0	0	0	0
Sodium channel type I	1	0	2	0	1	0			Sodium channel type III	0	1	0	0	0	0						Sodium channel type III	0	1	0	0	0	0
Sodium channel type II	0	1	0	0	0	0			Potassium channel type I-like	1	0	2	2	2	1						Potassium channel type I-like	1	0	2	2	2	1
Sodium channel type III	0	1	0	0	0	0			Total	22	37	51	30	43	47						Total	22	37	51	30	43	47
Sodium channel type IV	0	0	0	0	0	0			Toxin Family												Toxin Family
Jellyfish type I	0	0	0	0	0	0			Enzyme	10	9	21	10	20	14						Enzyme	10	9	21	10	20	14
Jellyfish type II	0	0	0	0	0	0			Neurotoxin	11	26	26	17	21	31						Neurotoxin	11	26	26	17	21	31
Candidate Types									Uncharacterised	1	2	4	3	2	2						Uncharacterised	1	2	4	3	2	2
Unknown	0	0	0	0	0	0			Total	22	37	51	30	43	47						Total	22	37	51	30	43	47
Potassium channel type I-like	1	0	2	2	2	1
Potassium channel type II-like	0	0	0	0	0	0
Potassium channel type III-like	0	0	0	0	0	0
Potassium channel type IV-like	0	0	0	0	0	0
Potassium channel type V-like	0	0	0	0	0	0
Sodium channel type I-like	0	0	0	0	0	0
Sodium channel type II-like	0	0	0	0	0	0
Sodium channel type III-like	0	0	0	0	0	0
Sodium channel type IV-like	0	0	0	0	0	0
Total	22	37	51	30	43	47
Toxin Family
Enzyme	10	9	21	10	20	14
Neurotoxin	11	26	26	17	21	31
Uncharacterised	1	2	4	3	2	2
Total	22	37	51	30	43	47
Putative Toxin Type	Actinodendron plumosa	Cryptodendrum adhaesivum	Epiactis australiensis	Heteractis aurora	Isactinia olivacea	Stichodactyla mertensii
Acrorhagin I	1	0	0	1	0	1	Shorten Table for >1 count and well-characterised function
Actinoporin	1	1	1	2	1	2	0	white
CjTL7	0	0	1	1	1	0	max	applied gradient for each toxin type
ICK (Knottin)	0	0	0	0	1	0
MACPF	0	0	1	2	1	1
Phospholipase A2	2	1	9	3	6	7
Potassium channel type I	1	2	3	1	5	4
Potassium channel type II	4	9	6	6	4	14
Potassium channel type III	0	10	6	6	5	5
Potassium channel type V	0	0	0	0	0	1
Sea anemone 8	1	2	3	2	3	2
Sea anemone structural 9a	0	1	1	0	0	2
Small cysteine-rich protein	1	0	3	0	1	1
Sodium channel type I	1	0	2	0	1	0
Sodium channel type II	0	1	0	0	0	0
Sodium channel type II	0	1	0	0	0	0
Total	12	28	36	24	29	40
Total Families	8	9	11	9	11	12
Assembly stats and completeness
Species	Trinity Stats					BUSCO Score%
	Genes	Transcripts	GC%	N50	Median contig
Actinodendron plumosum	123166	175633	38.22	1563	408	92.1
Cryptodendrum adhaesivum	77515	91687	39.8	1417	425	93.7
Epiactis australiensis	62029	92073	39.24	1945	593	94.2
Heteractis aurora	90718	137762	40.27	1667	458	92.9
Isactinia olivacea	43535	48832	39.56	1380	509	77.8
Stichodactyla mertensii	83154	121429	38.9	1714	474	92.4

### Sheet: Compare1
Putative Toxin Type	Actinia tenebrosa	Actinodendron plumosum	Alvinactis sp.	Anemonia sulcata	Anthopleura buddemeieri	Aulactinia veratra	Calliactis polypus	Condylactis gigantea	Cryptodendrum adhaesivum	Entacmaea quadricolor	Epiactis australiensis	Exaiptasia diaphana	Heteractis aurora	Heteractis doreensis	Heterodactyla hemprichii	Isactinia olivacea	Megalactis griffithsi	Metridium senile	Nemanthus annamensis	Nematostella vectensis	Oulactis sp.	Phyllodiscus semoni	Scolanthus callimorphus	Stichodactyla mertensii	Telmatactis stephensoni	Triactis producta
Acrorhagin I	2	1	0	1	2	1	0	1	0	1	0	0	1	0	1	0	1	0	0	0	0	0	0	1	0	0
Acrorhagin II	0	0	0	0	0	0	0	0	0	0	0	0	0	0	0	0	0	0	0	0	0	0	0	0	0	0
Actinoporin	1	1	0	1	5	1	0	1	1	2	1	1	2	1	0	1	1	0	1	0	0	0	0	2	0	1
CjTL7	2	0	0	1	0	1	0	1	0	0	1	0	1	1	0	1	0	0	0	0	1	0	0	0	0	0
EGF	0	0	0	2	0	0	0	0	2	2	2	0	1	1	0	0	0	1	0	0	0	0	0	1	0	0
ICK (Knottin)	1	0	0	1	1	1	1	0	0	1	0	1	0	1	0	1	0	3	0	0	0	0	0	0	1	0
MACPF	0	0	0	0	0	1	0	2	0	3	1	2	2	2	0	1	0	2	0	1	0	0	1	1	0	1
Nematocyst expressed protein	1	2	0	0	0	1	1	0	0	0	1	0	0	0	0	0	0	0	0	0	0	0	0	1	0	0
Peptidase M12A	4	7	12	14	15	19	8	15	7	6	10	8	3	6	6	12	3	10	15	7	4	5	15	4	11	10
Phospholipase A2	6	2	6	10	7	10	8	8	1	10	9	8	3	4	2	6	2	4	4	5	4	2	6	7	5	3
Potassium channel type I	2	1	0	4	5	5	2	1	2	1	3	1	1	2	0	5	1	4	0	0	5	0	0	4	0	0
Potassium channel type II	9	4	2	9	10	5	7	9	9	6	6	3	5	3	4	4	4	3	4	1	0	2	4	14	6	6
Potassium channel type III	7	0	0	13	11	5	1	7	10	3	6	0	6	2	4	5	1	0	0	0	9	1	7	5	1	1
Potassium channel type IV	0	0	0	0	0	0	0	0	0	0	0	0	0	0	0	0	0	0	0	0	0	0	0	0	0	0
Potassium channel type V	2	0	0	1	1	0	0	2	0	3	0	0	0	0	0	0	0	0	0	0	0	0	0	1	1	0
Sea anemone 8	2	1	1	4	4	1	4	5	2	4	3	4	2	5	0	3	2	1	1	2	0	3	2	2	12	5
Sea anemone structural 9a	0	0	2	0	0	0	1	0	1	2	1	0	0	0	0	0	1	4	1	0	0	0	1	2	0	0
Small cysteine-rich protein	1	1	0	0	1	0	0	0	0	1	3	0	0	0	0	1	2	0	0	0	2	0	0	1	1	2
Sodium channel type I	0	1	0	2	2	1	1	1	0	0	2	0	0	1	1	1	1	0	0	0	0	0	0	0	0	0
Sodium channel type II	0	0	1	0	0	0	0	0	1	0	0	0	0	0	0	0	0	0	1	1	0	0	0	0	0	0
Sodium channel type III	1	0	0	1	0	0	0	0	1	1	0	0	0	0	1	0	0	0	0	0	0	0	0	0	0	0
Sodium channel type IV	0	0	0	0	0	0	0	0	0	0	0	0	0	0	0	0	0	0	0	0	0	0	0	0	0	0
Jellyfish type I	0	0	0	0	0	0	0	0	0	0	0	0	0	0	0	0	0	0	0	0	0	0	0	0	1	0
Jellyfish type II	0	0	1	0	0	0	0	0	0	0	0	1	0	0	0	0	0	0	1	0	0	0	0	0	0	0
Candidate Types
Unknown	0	0	0	0	0	0	0	0	0	0	0	0	0	0	0	0	0	0	0	1	0	0	0	0	0	0
Potassium channel type I-like	2	1	1	1	1	0	0	1	0	1	2	2	2	1	0	2	1	2	1	2	1	1	2	1	2	1
Potassium channel type II-like	0	0	0	0	0	0	0	0	0	0	0	0	0	0	0	0	0	0	0	0	0	0	0	0	0	0
Potassium channel type III-like	0	0	0	0	0	0	0	0	0	0	0	0	0	0	0	0	0	0	0	0	0	0	0	0	0	0
Potassium channel type IV-like	0	0	0	0	0	0	0	0	0	0	0	0	0	0	0	0	0	0	0	0	0	0	0	0	0	0
Potassium channel type V-like	0	0	0	0	0	0	0	0	0	0	0	0	0	0	0	0	0	0	0	0	0	0	0	0	0	0
Sodium channel type I-like	0	0	0	0	0	0	0	0	0	0	0	2	0	0	0	0	0	0	0	0	0	0	0	0	0	2
Sodium channel type II-like	0	0	0	0	0	0	0	0	0	0	0	0	0	0	0	0	0	0	0	0	0	0	0	0	0	0
Sodium channel type III-like	0	0	0	0	0	0	0	0	0	0	0	0	0	0	0	0	0	0	0	0	0	0	0	0	0	0
Sodium channel type IV-like	0	0	0	0	0	0	0	0	0	0	0	0	0	0	0	0	0	0	0	0	0	0	0	0	0	0
Total	43	22	26	65	65	52	34	54	37	47	51	33	29	30	19	43	20	34	29	20	26	14	38	47	41	32
Toxin Family
Enzyme	11	10	18	25	27	31	16	26	9	21	21	19	10	13	8	20	6	16	20	13	8	7	22	14	16	15
Neurotoxin	30	11	7	37	37	21	18	27	26	23	26	10	16	15	11	21	13	15	8	4	17	6	14	31	23	14
Uncharacterised	2	1	1	3	1	0	0	1	2	3	4	4	3	2	0	2	1	3	1	3	1	1	2	2	2	3
Total	43	22	26	65	65	52	34	54	37	47	51	33	29	30	19	43	20	34	29	20	26	14	38	47	41	32
Superfamily	Actinioidea	Actinioidea	Metridioidea	Actinioidea	Actinioidea	Actinioidea	Metridioidea	Actinioidea	Actinioidea	Actinioidea	Actinioidea	Metridioidea	Actinioidea	Actinioidea	Actinioidea	Actinioidea	Actinioidea	Metridioidea	Metridioidea	Edwardsioidea	Actinioidea	Metridioidea	Edwardsioidea	Actinioidea	Metridioidea	Metridioidea
Putative Toxin Type	Actinia tenebrosa	Actinodendron plumosum	Alvinactis sp.	Anemonia sulcata	Anthopleura buddemeieri	Aulactinia veratra	Calliactis polypus	Condylactis gigantea	Cryptodendrum adhaesivum	Entacmaea quadricolor	Epiactis australiensis	Exaiptasia diaphana	Heteractis aurora	Heteractis doreensis	Heterodactyla hemprichii	Isactinia olivacea	Megalactis griffithsi	Metridium senile	Nemanthus annamensis	Nematostella vectensis	Oulactis sp.	Phyllodiscus semoni	Scolanthus callimorphus	Stichodactyla mertensii	Telmatactis stephensoni	Triactis producta
Acrorhagin I	2	1	0	1	2	1	0	1	0	1	0	0	1	0	1	0	1	0	0	0	0	0	0	1	0	0
Actinoporin	1	1	0	1	5	1	0	1	1	2	1	1	2	1	0	1	1	0	1	0	0	0	0	2	0	1
CjTL7	2	0	0	1	0	1	0	1	0	0	1	0	1	1	0	1	0	0	0	0	1	0	0	0	0	0
ICK (Knottin)	1	0	0	1	1	1	1	0	0	1	0	1	0	1	0	1	0	3	0	0	0	0	0	0	1	0
MACPF	0	0	0	0	0	1	0	2	0	3	1	2	2	2	0	1	0	2	0	1	0	0	1	1	0	1
Phospholipase A2	6	2	6	10	7	10	8	8	1	10	9	8	3	4	2	6	2	4	4	5	4	2	6	7	5	3
Potassium channel type I	2	1	0	4	5	5	2	1	2	1	3	1	1	2	0	5	1	4	0	0	5	0	0	4	0	0
Potassium channel type II	9	4	2	9	10	5	7	9	9	6	6	3	5	3	4	4	4	3	4	1	0	2	4	14	6	6
Potassium channel type III	7	0	0	13	11	5	1	7	10	3	6	0	6	2	4	5	1	0	0	0	9	1	7	5	1	1
Potassium channel type V	2	0	0	1	1	0	0	2	0	3	0	0	0	0	0	0	0	0	0	0	0	0	0	1	1	0
Sea anemone 8	2	1	1	4	4	1	4	5	2	4	3	4	2	5	0	3	2	1	1	2	0	3	2	2	12	5
Sea anemone structural 9a	0	0	2	0	0	0	1	0	1	2	1	0	0	0	0	0	1	4	1	0	0	0	1	2	0	0
Small cysteine-rich protein	1	1	0	0	1	0	0	0	0	1	3	0	0	0	0	1	2	0	0	0	2	0	0	1	1	2
Sodium channel type I	0	1	0	2	2	1	1	1	0	0	2	0	0	1	1	1	1	0	0	0	0	0	0	0	0	0
Sodium channel type II	0	0	1	0	0	0	0	0	1	0	0	0	0	0	0	0	0	0	1	1	0	0	0	0	0	0
Sodium channel type III	1	0	0	1	0	0	0	0	1	1	0	0	0	0	1	0	0	0	0	0	0	0	0	0	0	0
Total	36	12	12	48	49	32	25	38	28	38	36	20	23	22	13	29	16	21	12	10	21	8	21	40	27	19
	0	white				Average Count	Lowest Count	Highest Count
	max	applied gradient for each toxin type			Actinioidea	30.0625	12	49
	New data				Edwardsioidea	15.5	10	21
	Venom Tissue only data				Metridioidea	18	8	27
Enzyme	7	3	6	11	12	12	8	11	2	15	11	11	7	7	2	8	3	6	5	6	4	2	7	10	5	5
Neurotoxin	29	9	6	37	37	20	17	27	26	23	25	9	16	15	11	21	13	15	7	4	17	6	14	30	22	14
Enzyme %	19.4444	25	50	22.9167	24.4898	37.5	32	28.9474	7.14286	39.4737	30.5556	55	30.4348	31.8182	15.3846	27.5862	18.75	28.5714	41.6667	60	19.0476	25	33.3333	25	18.5185	26.3158
Neurotoxin %	80.5556	75	50	77.0833	75.5102	62.5	68	71.0526	92.8571	60.5263	69.4444	45	69.5652	68.1818	84.6154	72.4138	81.25	71.4286	58.3333	40	80.9524	75	66.6667	75	81.4815	73.6842

### Sheet: Compare2
Superfamily	Actinioidea	Actinioidea	Actinioidea	Actinioidea	Actinioidea	Actinioidea	Actinioidea	Actinioidea	Actinioidea	Actinioidea	Actinioidea	Actinioidea	Actinioidea	Actinioidea	Actinioidea	Actinioidea	Edwardsioidea	Edwardsioidea	Metridioidea	Metridioidea	Metridioidea	Metridioidea	Metridioidea	Metridioidea	Metridioidea	Metridioidea
Family	Actiniidae	Actinodendridae	Actiniidae	Actiniidae	Actiniidae	Actiniidae	Thalassianthidae	Actiniidae	Actiniidae	Heteractidae	Heteractidae	Thalassianthidae	Actiniidae	Actinodendridae	Stichodactylidae	Actiniidae	Edwardsiidae	Edwardsiidae	Kadosactinidae	Hormathiidae	Aiptasiidae	Metridiidae	Nemanthidae	Aliciidae	Andvakiidae	Aliciidae
Putative Toxin Type	Actinia tenebrosa	Actinodendron plumosum	Anemonia sulcata	Anthopleura buddemeieri	Aulactinia veratra	Condylactis gigantea	Cryptodendrum adhaesivum	Entacmaea quadricolor	Epiactis australiensis	Heteractis aurora	Heteractis doreensis	Heterodactyla hemprichii	Isactinia olivacea	Megalactis griffithsi	Stichodactyla mertensii	Oulactis sp.	Nematostella vectensis	Scolanthus callimorphus	Alvinactis sp.	Calliactis polypus	Exaiptasia diaphana	Metridium senile	Nemanthus annamensis	Phyllodiscus semoni	Telmatactis stephensoni	Triactis producta
Acrorhagin I	2	1	1	2	1	1	0	1	0	1	0	1	0	1	1	0	0	0	0	0	0	0	0	0	0	0	13
Actinoporin	1	1	1	5	1	1	1	2	1	2	1	0	1	1	2	0	0	0	0	0	1	0	1	0	0	1	24
CjTL7	2	0	1	0	1	1	0	0	1	1	1	0	1	0	0	1	0	0	0	0	0	0	0	0	0	0	10
ICK (Knottin)	1	0	1	1	1	0	0	1	0	0	1	0	1	0	0	0	0	0	0	1	1	3	0	0	1	0	13
MACPF	0	0	0	0	1	2	0	3	1	2	2	0	1	0	1	0	1	1	0	0	2	2	0	0	0	1	20
Phospholipase A2	6	2	10	7	10	8	1	10	9	3	4	2	6	2	7	4	5	6	6	8	8	4	4	2	5	3	142
Potassium channel type I	2	1	4	5	5	1	2	1	3	1	2	0	5	1	4	5	0	0	0	2	1	4	0	0	0	0	49
Potassium channel type II	9	4	9	10	5	9	9	6	6	5	3	4	4	4	14	0	1	4	2	7	3	3	4	2	6	6	139
Potassium channel type III	7	0	13	11	5	7	10	3	6	6	2	4	5	1	5	9	0	7	0	1	0	0	0	1	1	1	105
Potassium channel type V	2	0	1	1	0	2	0	3	0	0	0	0	0	0	1	0	0	0	0	0	0	0	0	0	1	0	11
Sea anemone 8	2	1	4	4	1	5	2	4	3	2	5	0	3	2	2	0	2	2	1	4	4	1	1	3	12	5	75
Sea anemone structural 9a	0	0	0	0	0	0	1	2	1	0	0	0	0	1	2	0	0	1	2	1	0	4	1	0	0	0	16
Small cysteine-rich protein	1	1	0	1	0	0	0	1	3	0	0	0	1	2	1	2	0	0	0	0	0	0	0	0	1	2	16
Sodium channel type I	0	1	2	2	1	1	0	0	2	0	1	1	1	1	0	0	0	0	0	1	0	0	0	0	0	0	14
Sodium channel type II	0	0	0	0	0	0	1	0	0	0	0	0	0	0	0	0	1	0	1	0	0	0	1	0	0	0	4
Sodium channel type III	1	0	1	0	0	0	0	1	0	0	0	1	0	0	0	0	0	0	0	0	0	0	0	0	0	0	4
Total	36	12	48	49	32	38	27	38	36	23	22	13	29	16	40	21	10	21	12	25	20	21	12	8	27	19	655
		Actinioidea		Edwardsioidea		Metridioidea						All Data			Actinioidea			Edwardsioidea			Metridioidea
		Actinodendron plumosum	12	Nematostella vectensis	10	Phyllodiscus semoni	8					Average	Lowest Count	Highest Count	Average	Lowest Count	Highest Count	Average	Lowest Count	Highest Count	Average	Lowest Count	Highest Count
Acrorhagin I		Heterodactyla hemprichii	13	Scolanthus callimorphus	21	Alvinactis sp.	12				Acrorhagin I	0.5	0	2	0.8125	0	2	0	0	0	0	0	0
Actinoporin		Megalactis griffithsi	16			Nemanthus annamensis	12				Actinoporin	0.923077	0	5	1.3125	0	5	0	0	0	0.375	0	1
CjTL7		Oulactis sp.	21			Triactis producta	19				CjTL7	0.384615	0	2	0.625	0	2	0	0	0	0	0	0
ICK (Knottin)		Heteractis doreensis	22			Exaiptasia diaphana	20				ICK (Knottin)	0.5	0	3	0.4375	0	1	0	0	0	0.75	0	3
MACPF		Heteractis aurora	23			Metridium senile	21				MACPF	0.769231	0	3	0.8125	0	3	1	1	1	0.625	0	2
PLA2		Isactinia olivacea	29			Calliactis polypus	25				PLA2	5.46154	1	10	5.6875	1	10	5.5	5	6	5	2	8
KI		Cryptodendrum adhaesivum	30			Telmatactis stephensoni	27				KI	1.88462	0	5	2.625	0	5	0	0	0	0.875	0	4
KII		Aulactinia veratra	32								KII	5.34615	0	14	6.3125	0	14	2.5	1	4	4.125	2	7
KIII		Actinia tenebrosa	36								KIII	4.03846	0	13	5.875	0	13	3.5	0	7	0.5	0	1
KV		Epiactis australiensis	36								KV	0.423077	0	3	0.625	0	3	0	0	0	0.125	0	1
SA8		Entacmaea quadricolor	38								SA8	2.88462	0	12	2.5	0	5	2	2	2	3.875	1	12
SA9		Condylactis gigantea	38								SA9	0.615385	0	4	0.4375	0	2	0.5	0	1	1	0	4
SCRiP		Stichodactyla mertensii	40								SCRiP	0.615385	0	3	0.8125	0	3	0	0	0	0.375	0	2
NaI		Anemonia sulcata	48								NaI	0.538462	0	2	0.8125	0	2	0	0	0	0.125	0	1
NaII		Anthopleura buddemeieri	49								NaII	0.153846	0	1	0.0625	0	1	0.5	0	1	0.25	0	1
NaIII		Total	483	Total	31	Total	144				NaIII	0.153846	0	1	0.25	0	1	0	0	0	0	0	0
		Average	30.1875	Average	15.5	Average	18
PLA2_10C	2	0	2	1	1	1	0	1	1	1	0	0	1	0	0	0	0	1	2	2	1	1	0	1	1	0
PLA2_12C	3	1	3	4	4	4	0	4	4	2	3	1	3	2	5	3	2	1	2	4	3	1	2	0	2	1
PLA2_14C	4	1	5	2	4	3	1	5	4	0	1	1	2	0	5	1	2	4	2	2	5	1	2	1	3	2

### Sheet: lookup
A0A1R3S3A8	Neurotoxin	Sea anemone structural 9a			Derived from Cnidaria toxin activity proteins from UniProt (Jun 2024)
A0A1X9QHL1	Neurotoxin	Potassium channel type III
A0A2Z5Z9H5	Enzyme	Actinoporin
A0A330KUG5	Neurotoxin	Potassium channel type I
A0A330KW27	Neurotoxin	Potassium channel type I
A0A6P8HC43	Neurotoxin	Potassium channel type II
A7L035	Neurotoxin	Jellyfish type I
A7LCJ2	Enzyme	Phospholipase A2
A7RMN1	Neurotoxin	Potassium channel type V
A7RNZ0	Unknown	Nematocyst expressed protein
A7SCE5	Neurotoxin	Sodium channel type II
A7SXG9	Unknown	Nematocyst expressed protein
B1B5I8	Neurotoxin	Potassium channel type II
B1B5J0	Unknown	EGF
B1NWT4	Neurotoxin	Sodium channel type I
B2G331	Neurotoxin	Potassium channel type II
C0H690	Neurotoxin	Small cysteine-rich protein
C0H691	Neurotoxin	Small cysteine-rich protein
C0H694	Neurotoxin	Small cysteine-rich protein
C0HJB1	Unknown	Uncharacterised
C0HJC4	Neurotoxin	Potassium channel type V
C0HJF3	Neurotoxin	Potassium channel type II
C0HJU6	Neurotoxin	Potassium channel type II
C0HLS4	Neurotoxin	Potassium channel type III
C1KIZ4	Neurotoxin	Small cysteine-rich protein
C3TS04	Neurotoxin	Sodium channel type III
C3TS08	Neurotoxin	Sodium channel type III
C5NSL2	Enzyme	Actinoporin
C9EIC7	Enzyme	Actinoporin
D2KX90	Neurotoxin	Sodium channel type II
D2KX91	Neurotoxin	Sodium channel type II
D2X8K2	Enzyme	Phospholipase A2
E2S064	Neurotoxin	Potassium channel type I
E2S065	Neurotoxin	Potassium channel type I
E2S066	Neurotoxin	Potassium channel type I
E3P6S4	Neurotoxin	Sodium channel type I-like
G0W2H8	Neurotoxin	Potassium channel type III
G0W2H9	Neurotoxin	Potassium channel type III
G0W2I1	Neurotoxin	Potassium channel type III
K7Z9Q9	Enzyme	Peptidase M12A
O16846	Neurotoxin	Potassium channel type I
P07845	Enzyme	Actinoporin
P09949	Neurotoxin	Sodium channel type III
P0C280	Neurotoxin	Sodium channel type I
P0C7W7	Neurotoxin	Sea anemone structural 9a
P0CH45	Neurotoxin	Sodium channel type II
P0CH90	Neurotoxin	Sodium channel type II
P0DL51	Neurotoxin	Sodium channel type I
P0DL56	Enzyme	Actinoporin
P0DL86	Neurotoxin	Potassium channel type II
P0DMD7	Neurotoxin	Potassium channel type V
P0DMW6	Neurotoxin	Potassium channel type II
P0DMW7	Neurotoxin	Potassium channel type II
P0DMX5	Neurotoxin	Potassium channel type III
P0DMX6	Neurotoxin	Potassium channel type III
P0DMX7	Neurotoxin	Potassium channel type III
P0DMX8	Neurotoxin	Potassium channel type III
P0DMX9	Neurotoxin	Potassium channel type III
P0DMY0	Neurotoxin	Potassium channel type III
P0DMY1	Neurotoxin	Potassium channel type III
P0DMY2	Neurotoxin	Potassium channel type III
P0DMY4	Neurotoxin	Potassium channel type III
P0DMY6	Neurotoxin	Potassium channel type III
P0DMY7	Neurotoxin	Potassium channel type III
P0DMZ1	Neurotoxin	Sodium channel type I
P0DMZ3	Neurotoxin	Sea anemone 8
P0DMZ4	Neurotoxin	Sea anemone 8
P0DMZ6	Neurotoxin	Sea anemone 8
P0DMZ7	Neurotoxin	Sea anemone 8
P0DN00	Neurotoxin	Potassium channel type I
P0DN03	Neurotoxin	Potassium channel type I
P0DN04	Neurotoxin	Potassium channel type I
P0DN05	Neurotoxin	Potassium channel type I
P0DN06	Neurotoxin	Potassium channel type II
P0DN07	Neurotoxin	Potassium channel type II
P0DN09	Neurotoxin	Potassium channel type II
P0DN10	Neurotoxin	Potassium channel type II
P0DN11	Neurotoxin	Potassium channel type II
P0DN12	Neurotoxin	Potassium channel type II
P0DN13	Neurotoxin	Potassium channel type II
P0DN14	Neurotoxin	Potassium channel type II
P0DN15	Neurotoxin	Potassium channel type II
P0DN16	Neurotoxin	Potassium channel type II
P0DN17	Neurotoxin	Potassium channel type II
P0DN18	Neurotoxin	Potassium channel type II
P0DN20	Neurotoxin	Potassium channel type II
P0DPE6	Neurotoxin	CjTL7
P0DPE7	Neurotoxin	CjTL7
P0DQN7	Neurotoxin	Potassium channel type III
P0DQQ9	Neurotoxin	Potassium channel type II
P0DQR1	Neurotoxin	Potassium channel type II
P0DQR2	Unknown	Unknown
P0DQR6	Neurotoxin	Potassium channel type I-like
P0DRC0	Neurotoxin	Knottin
P0DRC1	Neurotoxin	Knottin
P0DRC3	Neurotoxin	Knottin
P0DV03	Neurotoxin	Potassium channel type II
P11495	Neurotoxin	Potassium channel type I
P30834	Enzyme	Actinoporin
P58911	Enzyme	MACPF
P58912	Enzyme	MACPF
P61915	Enzyme	Actinoporin
P69928	Neurotoxin	Sodium channel type I
P69929	Neurotoxin	Sea anemone structural 9a
P69930	Neurotoxin	Potassium channel type III
P69943	Neurotoxin	Sodium channel type I
P69944	Unknown	Uncharacterised
P69945	Unknown	Uncharacterised
P84919	Neurotoxin	Potassium channel type III
P86468	Unknown	EGF
P86780	Enzyme	Phospholipase A2
P86862	Neurotoxin	Potassium channel type II
Q0EAE5	Neurotoxin	Potassium channel type I
Q0EAE5	Neurotoxin	Potassium channel type I
Q3C256	Unknown	Uncharacterised
Q3C257	Neurotoxin	Acrorhagin I
Q3C258	Neurotoxin	Acrorhagin I
Q76CA1	Unknown	EGF
Q76CA3	Neurotoxin	Sodium channel type I
Q76DT2	Enzyme	MACPF
Q86FQ0	Enzyme	Actinoporin
Q8WS88	Enzyme	Phospholipase A2
Q93109	Enzyme	Actinoporin
Q9GNN8	Unknown	Jellyfish type II
Q9GV72	Unknown	Jellyfish type II
Q9NJQ2	Neurotoxin	Sodium channel type I
Q9TWF8	Neurotoxin	Potassium channel type II
Q9TWF9	Neurotoxin	Potassium channel type II
Q9TWG0	Neurotoxin	Potassium channel type II
Q9U6X1	Enzyme	Actinoporin
Q9Y1U9	Enzyme	Actinoporin
R4ZCU1	Neurotoxin	Sea anemone structural 9a
T1PRE3	Unknown	Jellyfish type II
C0HJD9	Neurotoxin	Potassium channel type VI
P0DMZ5	Neurotoxin	Sea anemone 8

### Sheet: Ate
Actinia tenebrosa
Whole Tissue	Red colourmorph
Toxin identification modified from H.L. Smith et al. 2023 (doi: 10.3390/toxins15030218)				E-value Threshold < 1.0e-6
Toxin Descriptors		Transcriptome (Whole Tissue)
Toxin Family	Toxin Type	Contig	Accession	SwissProt Decriptor	E value
Enzyme	Actinoporin	c55932_g2_i1.g.874	P61915	ACTPC_ACTTE	2.91e-159			Putative Toxin Type	Count		Toxin Family	Count
Enzyme	Peptidase M12A	c39884_g1_i1.g.211	K7Z9Q9	VMP_NEMVE	4.54e-42			Acrorhagin I	2		Enzyme	11
Enzyme	Peptidase M12A	c46391_g1_i2.g.399	K7Z9Q9	VMP_NEMVE	1.2e-37			Acrorhagin II	0		Neurotoxin	30
Enzyme	Peptidase M12A	c49935_g1_i3.g.620	K7Z9Q9	VMP_NEMVE	4.84e-36			Actinoporin	1		Unknown	2
Enzyme	Peptidase M12A	c57281_g1_i2.g.965	K7Z9Q9	VMP_NEMVE	1.81e-43			CjTL7	2		Total	43
Enzyme	Phospholipase A2	c102703_g1_i1.g.1352	Q8WS88	PA2_ADAPA	1.34e-33			EGF	0
Enzyme	Phospholipase A2	c40924_g1_i1.g.260	A7LCJ2	PA2_URTCR	8.16e-43			Knottin	1
Enzyme	Phospholipase A2	c42932_g1_i1.g.310	P86780	PA2_BUNCI	3.07e-09			MACPF	0
Enzyme	Phospholipase A2	c44511_g1_i1.g.369	Q8WS88	PA2_ADAPA	3.5e-55			Nematocyst expressed protein	1
Enzyme	Phospholipase A2	c47621_g1_i1.g.514	D2X8K2	PA2_CONGI	1.63e-31			Peptidase M12A	4
Enzyme	Phospholipase A2	c60133_g1_i1.g.1217	D2X8K2	PA2_CONGI	4.3e-20			Phospholipase A2	6
Neurotoxin	Acrorhagin I	c35671_g1_i1.g.170	Q3C257	ACR1A_ACTEQ	1.44e-52			Potassium channel type I	2
Neurotoxin	Acrorhagin I	c9911_g1_i1.g.29	Q3C258	ACR1_ACTEQ	6.12e-17			Potassium channel type II	9
Neurotoxin	CjTL7	c43365_g1_i1.g.323	P0DPE6	CJTL8_EPIJA	3.56e-23			Potassium channel type III	7
Neurotoxin	CjTL7	c91574_g1_i1.g.1338	P0DPE6	CJTL8_EPIJA	2.93e-09			Potassium channel type IV	0
Neurotoxin	Knottin	c65025_g1_i1.g.1227	P0DRC0	AITX1_METSE	6.76e-13			Potassium channel type V	2
Neurotoxin	Potassium channel type I	c22766_g1_i1.g.60	P0DN04	K1BAA_ANEVI	2.46e-41			Sea anemone 8	2
Neurotoxin	Potassium channel type I	c49067_g1_i1.g.574	A0A330KUG5	K1B2_OULSP	1.55e-31			Sea anemone structural 9a	0
Neurotoxin	Potassium channel type II	c16503_g1_i1.g.50	P0DN18	VKTE_ANEVI	7.82e-20			Small cysteine-rich protein	1
Neurotoxin	Potassium channel type II	c28682_g1_i1.g.112	P0DN18	VKTE_ANEVI	5.25e-15			Sodium channel type I	0
Neurotoxin	Potassium channel type II	c33058_g1_i1.g.144	P0DMW6	VKT3A_ACTEQ	5.7e-21			Sodium channel type II	0
Neurotoxin	Potassium channel type II	c40518_g1_i1.g.237	B2G331	VKT2B_HETCR	3.01e-26			Sodium channel type III	1
Neurotoxin	Potassium channel type II	c50258_g1_i1.g.624	P0DMW6	VKT3A_ACTEQ	1.66e-11			Sodium channel type IV	0
Neurotoxin	Potassium channel type II	c58527_g1_i2.g.1113	P0DN17	VKTD_ANEVI	4.03e-19			Jellyfish type I	0
Neurotoxin	Potassium channel type II	c6970_g1_i1.g.18	A0A6P8HC43	ATPI1_ACTTE	1.29e-55			Jellyfish type II	0
Neurotoxin	Potassium channel type II	c70200_g1_i1.g.1236	P0DMW6	VKT3A_ACTEQ	8.09e-23
Neurotoxin	Potassium channel type II	c82507_g1_i1.g.1297	P0DMW6	VKT3A_ACTEQ	7.41e-22			Candidate Types
Neurotoxin	Potassium channel type III	c100686_g1_i1.g.1344	P0DMX5	BDS2C_ANTEL	8.59e-15			Unknown	0
Neurotoxin	Potassium channel type III	c2077_g1_i1.g.8	G0W2H9	BDS3B_BUNGR	7.49e-27			Potassium channel type I-like	2
Neurotoxin	Potassium channel type III	c27535_g1_i1.g.72	P0DMY6	BDSC_ANEVI	2.83e-12			Potassium channel type II-like	0
Neurotoxin	Potassium channel type III	c52356_g1_i1.g.707	G0W2H9	BDS3B_BUNGR	2.06e-16			Potassium channel type III-like	0
Neurotoxin	Potassium channel type III	c5254_g1_i1.g.11	G0W2I1	BDS3D_BUNGR	2.66e-41			Potassium channel type IV-like	0
Neurotoxin	Potassium channel type III	c54337_g3_i3.g.751	P0DMX7	BDS3_ANEVI	3.46e-15			Potassium channel type V-like	0
Neurotoxin	Potassium channel type III	c81385_g1_i1.g.1292	P0DMX6	BDS1_ANEVI	8.36e-39			Sodium channel type I-like	0
Neurotoxin	Potassium channel type I-like	c34500_g1_i1.g.155	P0DQR6	SHKL1_NEMVE	4.14e-15			Sodium channel type II-like	0
Neurotoxin	Potassium channel type I-like	c47175_g1_i1.g.441	P0DQR6	SHKL1_NEMVE	1.03e-09			Sodium channel type III-like	0
Neurotoxin	Potassium channel type V	c7037_g1_i1.g.24	A7RMN1	KV51_NEMVE	1.69e-13			Sodium channel type IV-like	0
Neurotoxin	Potassium channel type V	c80593_g1_i1.g.1285	A7RMN1	KV51_NEMVE	2.64e-28
Neurotoxin	Sea anemone 8	c10454_g1_i1.g.32	P0DMZ6	TX8D_ANEVI	1.06e-17			Total	43
Neurotoxin	Sea anemone 8	c28235_g1_i1.g.100	P0DMZ6	TX8D_ANEVI	4.09e-45
Neurotoxin	Small cysteine-rich protein	c15389_g1_i1.g.45	C0H690	SCR1_ACRMI	7.17e-15
Unknown	Nematocyst expressed protein	c44193_g1_i2.g.361	A7SXG9	NEP8_NEMVE	4.97e-60
Neurotoxin	Sodium channel type III	c5593_g1_i1.g.14	C3TS04	STX72_ANEVI	7.75e-26
Unknown	Uncharacterised	c15140_g1_i1.g.41	Q3C256	ACR2_ACTEQ	2.08e-60			Duplicates			Hit but no signal peptide				Unlikely to be toxins
								c11903_g1_i1.g.37	Potassium channel type III		c12185_g1_i1.g.39	Potassium channel type III
								c27535_g1_i2.g.74	Potassium channel type III		c28036_g1_i1.g.77	Potassium channel type II
								c27535_g1_i3.g.76	Potassium channel type III		c29145_g1_i1.g.135	Sea anemone 8
								c34500_g1_i2.g.162	Potassium channel type I-like		c411_g1_i1.g.1	Potassium channel type II
								c38220_g1_i2.g.194	Potassium channel type V		c43911_g1_i1.g.335	Peptidase M12A
								c42932_g1_i1.g.311	Phospholipase A2		c49145_g1_i2.g.589	Peptidase M12A
								c45435_g1_i1.g.380	Acrorhagin I		c55385_g1_i1.g.815	Potassium channel type I
								c45435_g1_i2.g.384	Acrorhagin I		c55881_g1_i1.g.826	Peptidase M12A
								c45435_g1_i3.g.388	Acrorhagin I		c57355_g3_i1.g.1031	Peptidase M12A
								c48109_g1_i2.g.534	Peptidase M12A
								c55881_g1_i2.g.836	Peptidase M12A
								c55881_g1_i3.g.848	Peptidase M12A
								c55881_g1_i4.g.862	Peptidase M12A
								c56782_g1_i2.g.914	Actinoporin
								c57281_g1_i3.g.974	Peptidase M12A
								c57884_g1_i3.g.1051	Peptidase M12A
								c57884_g1_i4.g.1065	Peptidase M12A
								c57884_g1_i6.g.1085	Peptidase M12A
								c57884_g1_i7.g.1099	Peptidase M12A

### Sheet: Apm
Actinodendron plumosum
Whole Tissue
Toxin identification modified from H.L. Smith et al. 2023 (doi: 10.3390/toxins15030218)				E-value Threshold < 1.0e-6
Toxin Descriptors		Transcriptome (Whole Tissue)
Toxin Family	Toxin Type	Contig	Accession	SwissProt Decriptor	E value
Enzyme	Actinoporin	DN103606_c0_g1_i1.g.51	Q93109	ACTP5_ACTEQ	1e-135			Putative Toxin Type	Count		Toxin Family	Count		BUSCO				TRINITY STATS
Enzyme	Peptidase M12A	DN12606_c0_g3_i1.g.1959	K7Z9Q9	VMP_NEMVE	5.29e-38			Acrorhagin I	1		Enzyme	10		0.921	879	Complete BUSCOs (C)		Total trinity 'genes'	123166
Enzyme	Peptidase M12A	DN1931_c0_g1_i7.g.1738	K7Z9Q9	VMP_NEMVE	1.54e-31			Acrorhagin II	0		Neurotoxin	11		0.631	602	Complete and single-copy BUSCOs (S)		Total trinity transcripts	175633
Enzyme	Peptidase M12A	DN2074_c2_g1_i4.g.882	K7Z9Q9	VMP_NEMVE	3.63e-46			Actinoporin	1		Unknown	1		0.29	277	Complete and duplicated BUSCOs (D)		Percent GC	38.22
Enzyme	Peptidase M12A	DN2213_c0_g1_i6.g.1648	K7Z9Q9	VMP_NEMVE	1.47e-35			CjTL7	0		Total	22		0.046	44	Fragmented BUSCOs (F)		Contig N50	1563
Enzyme	Peptidase M12A	DN228_c3_g2_i1.g.1535	K7Z9Q9	VMP_NEMVE	8.04e-42			EGF	0					0.033	31	Missing BUSCOs (M)		Median contig length	408
Enzyme	Peptidase M12A	DN25672_c0_g1_i2.g.1931	K7Z9Q9	VMP_NEMVE	4.87e-37			Knottin	0						954	Total BUSCO groups searched		Average contig	832.02
Enzyme	Peptidase M12A	DN5718_c0_g2_i11.g.225	K7Z9Q9	VMP_NEMVE	4.61e-34			MACPF	0									Total assembled bases	146130534
Enzyme	Phospholipase A2	DN18293_c0_g1_i2.g.1431	Q8WS88	PA2_ADAPA	8.28e-60			Nematocyst expressed protein	2
Enzyme	Phospholipase A2	DN20844_c0_g1_i1.g.1374	Q8WS88	PA2_ADAPA	9.8e-24			Peptidase M12A	7
Neurotoxin	Acrorhagin I	DN47457_c0_g1_i2.g.2456	Q3C257	ACR1A_ACTEQ	5.97e-16			Phospholipase A2	2
Neurotoxin	Potassium channel type I	DN335_c0_g1_i2.g.973	P0DN04	K1BAA_ANEVI	2.98e-33			Potassium channel type I	1
Neurotoxin	Potassium channel type II	DN14327_c0_g1_i1.g.2597	Q9TWG0	VKT1_ANESU	8.35e-20			Potassium channel type II	4
Neurotoxin	Potassium channel type II	DN1877_c1_g1_i1.g.801	P0DMW6	VKT3A_ACTEQ	1.67e-18			Potassium channel type III	0
Neurotoxin	Potassium channel type II	DN22690_c1_g1_i1.g.210	P86862	VKT1_ANTEL	5.4e-16			Potassium channel type IV	0
Neurotoxin	Potassium channel type II	DN7250_c2_g1_i1.g.1404	P0DN14	VKTA_ANEVI	1.85e-26			Potassium channel type V	0
Neurotoxin	Potassium channel type I-like	DN2303_c0_g1_i1.g.1274	P0DQR6	SHKL1_NEMVE	4.84e-18			Sea anemone 8	1
Neurotoxin	Sea anemone 8	DN12684_c0_g2_i1.g.1972	P0DMZ3	TX8A_ANEVI	4.49e-44			Sea anemone structural 9a	0
Neurotoxin	Small cysteine-rich protein	DN53_c0_g1_i2.g.760	C0H691	SCR2_ACRMI	5.65e-12			Small cysteine-rich protein	1
Neurotoxin	Sodium channel type I	DN88_c1_g2_i2.g.706	Q9NJQ2	NA11_ACTEQ	2.11e-33			Sodium channel type I	1
Unknown	Nematocyst expressed protein	DN1354_c0_g1_i3.g.1392	A7SXG9	NEP8_NEMVE	5.1e-13			Sodium channel type II	0
Unknown	Nematocyst expressed protein	DN17985_c0_g1_i1.g.2704	A7SXG9	NEP8_NEMVE	2.09e-10			Sodium channel type III	0
								Sodium channel type IV	0
								Jellyfish type I	0
								Jellyfish type II	0
								Candidate Types
								Unknown	0
								Potassium channel type I-like	1
								Potassium channel type II-like	0
								Potassium channel type III-like	0
								Potassium channel type IV-like	0
								Potassium channel type V-like	0
								Sodium channel type I-like	0
								Sodium channel type II-like	0
								Sodium channel type III-like	0
								Sodium channel type IV-like	0
								Total	22
								Cross-contamination
								DN4336_c0_g3_i1.g.2163	CjTL7
								DN4336_c0_g3_i3.g.2174	CjTL7
								DN4336_c0_g3_i6.g.2180	CjTL7
								DN4336_c0_g3_i8.g.2185	CjTL7
								DN53_c0_g1_i2.g.760	Small cysteine-rich protein
								DN3305_c0_g1_i10.g.2002	Sea anemone 8
								DN4812_c0_g1_i1.g.2627	Sea anemone 8
								DN60160_c0_g1_i1.g.509	Sea anemone 8
								DN12684_c0_g1_i1.g.1965	Sea anemone 8
								Duplicates			Hit but no signal peptide					Unlikely to be toxins
								DN1234_c0_g1_i3.g.592			DN1234_c0_g1_i3.g.593	MACPF				DN323_c1_g1_i4.g.1115	Potassium channel type II
								DN1234_c0_g1_i3.g.593			DN1017_c0_g1_i5.g.2666	Peptidase M12A				DN1548_c0_g1_i2.g.2459	Potassium channel type II
								DN1234_c0_g1_i6.g.610			DN10841_c1_g1_i1.g.59	Peptidase M12A				DN1649_c0_g1_i9.g.2818	Potassium channel type II
								DN1017_c0_g1_i5.g.2666			DN173_c0_g1_i1.g.117	Peptidase M12A				DN3049_c4_g1_i1.g.287	Potassium channel type II
								DN1066_c0_g2_i2.g.2631			DN3319_c0_g1_i1.g.2026	Peptidase M12A				DN4983_c0_g3_i2.g.371	Potassium channel type II
								DN1066_c0_g2_i4.g.2650			DN89_c0_g1_i2.g.658	Peptidase M12A				DN8065_c1_g1_i1.g.1620	Potassium channel type II
								DN10841_c1_g1_i1.g.59			DN134547_c0_g1_i1.g.37	Peptidase M12A				DN13154_c0_g1_i2.g.2146	Potassium channel type II
								DN10841_c1_g1_i3.g.64			DN135_c1_g4_i3.g.72	Potassium channel type II				DN1066_c0_g2_i2.g.2631	Peptidase M12A
								DN11945_c0_g1_i11.g.2228			DN166_c0_g2_i3.g.92	Potassium channel type II				DN11945_c0_g1_i2.g.2244	Peptidase M12A
								DN11945_c0_g1_i2.g.2244			DN5942_c0_g1_i5.g.203	Potassium channel type II				DN16596_c0_g1_i17.g.391	Peptidase M12A
								DN12606_c0_g3_i1.g.1959			DN7044_c0_g1_i12.g.2335	Potassium channel type II				DN2189_c0_g1_i3.g.2290	Peptidase M12A
								DN134547_c0_g1_i1.g.37			DN119692_c0_g1_i1.g.10	Sodium channel type II				DN263_c1_g1_i10.g.1450	Peptidase M12A
								DN16596_c0_g1_i17.g.391								DN29868_c0_g1_i1.g.515	Peptidase M12A
								DN16596_c0_g1_i28.g.412								DN326_c0_g1_i3.g.927	Peptidase M12A
								DN16596_c0_g2_i1.g.432								DN3862_c0_g1_i18.g.1756	Peptidase M12A
								DN173_c0_g1_i1.g.117								DN5283_c1_g1_i4.g.1679	Peptidase M12A
								DN173_c0_g1_i2.g.130								DN5557_c0_g1_i3.g.439	Peptidase M12A
								DN173_c0_g1_i3.g.144								DN567_c1_g1_i8.g.2189	Peptidase M12A
								DN1931_c0_g1_i5.g.1720								DN6907_c0_g1_i1.g.1289	Peptidase M12A
								DN1931_c0_g1_i7.g.1738								DN737_c0_g1_i10.g.1815	Peptidase M12A
								DN2074_c2_g1_i4.g.882								DN8368_c0_g1_i1.g.2609	Peptidase M12A
								DN2189_c0_g1_i3.g.2290
								DN2213_c0_g1_i6.g.1648
								DN228_c3_g2_i1.g.1535
								DN228_c3_g2_i2.g.1545
								DN25672_c0_g1_i2.g.1931
								DN25672_c0_g1_i5.g.1941
								DN263_c1_g1_i10.g.1450
								DN263_c1_g1_i2.g.1496
								DN263_c1_g1_i9.g.1516
								DN283_c0_g2_i3.g.1576
								DN29868_c0_g1_i1.g.515
								DN29868_c0_g1_i6.g.530
								DN326_c0_g1_i3.g.927
								DN326_c0_g1_i4.g.951
								DN3319_c0_g1_i1.g.2026
								DN3862_c0_g1_i18.g.1756
								DN3862_c0_g1_i31.g.1786
								DN5283_c1_g1_i4.g.1679
								DN5557_c0_g1_i3.g.439
								DN567_c1_g1_i8.g.2189
								DN5718_c0_g2_i11.g.225
								DN5718_c0_g2_i25.g.237
								DN5718_c0_g2_i34.g.244
								DN5718_c0_g2_i8.g.266
								DN6907_c0_g1_i1.g.1289
								DN6907_c0_g1_i5.g.1306
								DN737_c0_g1_i10.g.1815
								DN737_c0_g1_i25.g.1872
								DN8368_c0_g1_i1.g.2609
								DN89_c0_g1_i2.g.658
								DN89_c0_g1_i42.g.689
								DN18293_c0_g1_i1.g.1427
								DN18293_c0_g1_i2.g.1431
								DN20844_c0_g1_i1.g.1374
								DN20844_c0_g1_i2.g.1378
								DN36693_c2_g1_i1.g.314
								DN36693_c2_g1_i2.g.315
								DN1548_c0_g1_i25.g.2502
								DN1548_c0_g1_i7.g.2550
								DN1649_c0_g1_i14.g.2722
								DN1649_c0_g1_i9.g.2818
								DN166_c0_g2_i3.g.92
								DN1877_c1_g1_i1.g.801
								DN1877_c1_g1_i11.g.803
								DN1877_c1_g1_i12.g.809
								DN1877_c1_g1_i5.g.818
								DN22690_c1_g1_i1.g.210
								DN3049_c4_g1_i1.g.287
								DN323_c1_g1_i11.g.980
								DN323_c1_g1_i4.g.1115
								DN4983_c0_g3_i2.g.371
								DN5942_c0_g1_i13.g.163
								DN5942_c0_g1_i5.g.203
								DN7044_c0_g1_i12.g.2335
								DN7044_c0_g1_i25.g.2428
								DN7250_c2_g1_i1.g.1404
								DN8065_c1_g1_i1.g.1620
								DN2303_c0_g1_i1.g.1274
								DN2303_c0_g1_i2.g.1279
								DN12684_c0_g2_i1.g.1972

### Sheet: Aspp
Alvinactis sp
Whole Tissue
Toxin identification modified from H.L. Smith et al. 2023 (doi: 10.3390/toxins15030218)				E-value Threshold < 1.0e-6
Toxin Descriptors		Transcriptome (Whole Tissue)
Toxin Family	Toxin Type	Contig	Accession	SwissProt Decriptor	E value
Enzyme	Peptidase M12A	DN10362_c0_g2_i4.g.2298	K7Z9Q9	VMP_NEMVE	8.8e-29			Putative Toxin Type	Count		Toxin Family	Count
Enzyme	Peptidase M12A	DN11869_c0_g1_i18.g.1142	K7Z9Q9	VMP_NEMVE	2.58e-32			Acrorhagin I	0		Enzyme	18
Enzyme	Peptidase M12A	DN2065_c0_g1_i11.g.1079	K7Z9Q9	VMP_NEMVE	5.22e-35			Acrorhagin II	0		Neurotoxin	7
Enzyme	Peptidase M12A	DN2065_c0_g1_i6.g.1093	K7Z9Q9	VMP_NEMVE	5.78e-36			Actinoporin	0		Unknown	1
Enzyme	Peptidase M12A	DN2300_c0_g4_i3.g.1177	K7Z9Q9	VMP_NEMVE	9.82e-25			CjTL7	0		Total	26
Enzyme	Peptidase M12A	DN258_c5_g1_i6.g.1479	K7Z9Q9	VMP_NEMVE	1.24e-33			EGF	0
Enzyme	Peptidase M12A	DN266_c0_g1_i24.g.1573	K7Z9Q9	VMP_NEMVE	4.17e-34			Knottin	0
Enzyme	Peptidase M12A	DN55072_c0_g1_i1.g.816	K7Z9Q9	VMP_NEMVE	1.8e-38			MACPF	0
Enzyme	Peptidase M12A	DN6689_c0_g1_i10.g.572	K7Z9Q9	VMP_NEMVE	9.76e-39			Nematocyst expressed protein	0
Enzyme	Peptidase M12A	DN7528_c0_g1_i4.g.1764	K7Z9Q9	VMP_NEMVE	8.8e-29			Peptidase M12A	12
Enzyme	Peptidase M12A	DN9741_c0_g1_i4.g.1602	K7Z9Q9	VMP_NEMVE	2.64e-43			Phospholipase A2	6
Enzyme	Peptidase M12A	DN9741_c0_g1_i9.g.1613	K7Z9Q9	VMP_NEMVE	2.68e-42			Potassium channel type I	0
Enzyme	Phospholipase A2	DN10324_c0_g1_i4.g.2215	Q8WS88	PA2_ADAPA	2.76e-31			Potassium channel type II	2
Enzyme	Phospholipase A2	DN1341_c0_g1_i1.g.1359	Q8WS88	PA2_ADAPA	5.36e-66			Potassium channel type III	0
Enzyme	Phospholipase A2	DN2051_c0_g1_i11.g.1052	P86780	PA2_BUNCI	1.86e-11			Potassium channel type IV	0
Enzyme	Phospholipase A2	DN21618_c1_g1_i10.g.513	D2X8K2	PA2_CONGI	9.19e-24			Potassium channel type V	0
Enzyme	Phospholipase A2	DN3581_c0_g1_i1.g.2196	P86780	PA2_BUNCI	7.3e-11			Sea anemone 8	1
Enzyme	Phospholipase A2	DN7284_c0_g1_i11.g.1369	Q8WS88	PA2_ADAPA	1e-38			Sea anemone structural 9a	2
Neurotoxin	Potassium channel type II	DN13478_c0_g1_i1.g.2111	P0DN09	VKT5_ANEVI	1.07e-21			Small cysteine-rich protein	0
Neurotoxin	Potassium channel type II	DN13532_c0_g1_i7.g.712	P0DN17	VKTD_ANEVI	5.03e-21			Sodium channel type I	0
Neurotoxin	Potassium channel type I-like	DN9369_c0_g1_i1.g.789	P0DQR6	SHKL1_NEMVE	5.24e-13			Sodium channel type II	1
Neurotoxin	Sea anemone 8	DN41211_c0_g1_i1.g.807	P0DMZ6	TX8D_ANEVI	1.04e-16			Sodium channel type III	0
Neurotoxin	Sea anemone structural 9a	DN1184_c0_g1_i1.g.461	P69929	TX9A_ANTMC	4.84e-22			Sodium channel type IV	0
Neurotoxin	Sea anemone structural 9a	DN4_c0_g1_i7.g.833	R4ZCU1	TX9A_URTGR	1.93e-14			Jellyfish type I	0
Neurotoxin	Sodium channel type II	DN70134_c2_g1_i1.g.785	D2KX91	NA2X_HETHE	1.61e-13			Jellyfish type II	1
Unknown	Jellyfish type II	DN5300_c0_g1_i3.g.1700	Q9GNN8	JTX2A_CARAL	2.93e-16
Unknown	Uncharacterised	DN15_c0_g1_i42.g.848	P69945	AETX3_ANEER	6.09e-12			Candidate Types
Unknown	Uncharacterised	DN744_c7_g1_i1.g.1835	P69945	AETX3_ANEER	1.06e-10			Unknown	0
								Potassium channel type I-like	1
								Potassium channel type II-like	0
								Potassium channel type III-like	0
								Potassium channel type IV-like	0
								Potassium channel type V-like	0
								Sodium channel type I-like	0
								Sodium channel type II-like	0
								Sodium channel type III-like	0
								Sodium channel type IV-like	0
								Total	26
								Duplicates			Hit but no signal peptide				Unlikely to be toxins
								DN1184_c0_g1_i25.g.480	Sea anemone structural 9a						DN222_c2_g1_i15.g.1521	Peptidase M12A
								DN1184_c0_g1_i7.g.507	Sea anemone structural 9a						DN225_c3_g1_i5.g.1491	Potassium channel type II
								DN15_c0_g1_i13.g.838	Uncharacterised						DN697_c0_g1_i1.g.1288	Potassium channel type II
								DN15_c0_g1_i8.g.862	Uncharacterised						DN777_c5_g2_i4.g.1792	Peptidase M12A
								DN1184_c0_g1_i27.g.488	Sea anemone structural 9a						DN2300_c0_g4_i5.g.1202	Peptidase M12A
								DN1184_c0_g1_i4.g.494	Sea anemone structural 9a						DN4282_c0_g1_i1.g.985	Peptidase M12A
								DN4_c0_g1_i6.g.828	Sea anemone structural 9a						DN4282_c0_g1_i6.g.1016	Peptidase M12A
								DN9369_c0_g1_i3.g.798	Potassium channel type I-like						DN4282_c0_g1_i8.g.1028	Peptidase M12A
								DN9369_c0_g1_i4.g.803	Potassium channel type I-like						DN7628_c0_g1_i12.g.1224	Peptidase M12A
								DN7284_c0_g1_i18.g.1377	Phospholipase A2						DN10362_c0_g2_i10.g.2218	Peptidase M12A
								DN21618_c1_g1_i13.g.521	Phospholipase A2						DN11869_c0_g1_i1.g.1104	Peptidase M12A
								DN21618_c1_g1_i2.g.534	Phospholipase A2
								DN21618_c1_g1_i5.g.544	Phospholipase A2
								DN2051_c0_g1_i14.g.1065	Phospholipase A2
								DN222_c2_g1_i24.g.1529	Peptidase M12A

### Sheet: Asu
Anemonia sulcata
Venom Tissues
Toxin identification modified from H.L. Smith et al. 2023 (doi: 10.3390/toxins15030218)				E-value Threshold < 1.0e-6
Toxin Descriptors		Transcriptome (Whole Tissue)
Toxin Family	Toxin Type	Contig	Accession	SwissProt Decriptor	E value
Enzyme	Actinoporin	TR34432_c0_g1_i1.g.653	P61915	ACTPC_ACTTE	1.88e-145			Putative Toxin Type	Count		Toxin Family	Count
Enzyme	Peptidase M12A	TR11970_c0_g1_i1.g.75	K7Z9Q9	VMP_NEMVE	1.07e-50			Acrorhagin I	1		Enzyme	25
Enzyme	Peptidase M12A	TR13755_c0_g1_i1.g.93	K7Z9Q9	VMP_NEMVE	8.11e-43			Acrorhagin II	0		Neurotoxin	37
Enzyme	Peptidase M12A	TR29700_c0_g1_i1.g.409	K7Z9Q9	VMP_NEMVE	5.52e-58			Actinoporin	1		Unknown	3
Enzyme	Peptidase M12A	TR32877_c0_g1_i2.g.508	K7Z9Q9	VMP_NEMVE	2.34e-56			CjTL7	1		Total	65
Enzyme	Peptidase M12A	TR35474_c0_g1_i1.g.695	K7Z9Q9	VMP_NEMVE	7.83e-52			EGF	2
Enzyme	Peptidase M12A	TR35624_c0_g1_i1.g.702	K7Z9Q9	VMP_NEMVE	2.36e-39			Knottin	1
Enzyme	Peptidase M12A	TR36430_c0_g1_i1.g.727	K7Z9Q9	VMP_NEMVE	1.95e-35			MACPF	0
Enzyme	Peptidase M12A	TR37559_c0_g1_i1.g.800	K7Z9Q9	VMP_NEMVE	5.04e-30			Nematocyst expressed protein	0
Enzyme	Peptidase M12A	TR37559_c0_g1_i4.g.831	K7Z9Q9	VMP_NEMVE	9.07e-30			Peptidase M12A	14
Enzyme	Peptidase M12A	TR37724_c1_g1_i1.g.839	K7Z9Q9	VMP_NEMVE	1.08e-35			Phospholipase A2	10
Enzyme	Peptidase M12A	TR37724_c1_g3_i1.g.847	K7Z9Q9	VMP_NEMVE	4.72e-31			Potassium channel type I	4
Enzyme	Peptidase M12A	TR38446_c0_g1_i1.g.925	K7Z9Q9	VMP_NEMVE	8.8e-37			Potassium channel type II	9
Enzyme	Peptidase M12A	TR39928_c0_g1_i1.g.1041	K7Z9Q9	VMP_NEMVE	1.05e-25			Potassium channel type III	13
Enzyme	Peptidase M12A	TR42478_c5_g1_i1.g.1393	K7Z9Q9	VMP_NEMVE	8.18e-43			Potassium channel type IV	0
Enzyme	Phospholipase A2	TR1963_c0_g1_i1.g.8	Q8WS88	PA2_ADAPA	1.79e-50			Potassium channel type V	1
Enzyme	Phospholipase A2	TR20801_c0_g1_i3.g.165	A7LCJ2	PA2_URTCR	5.07e-24			Sea anemone 8	4
Enzyme	Phospholipase A2	TR26556_c0_g1_i1.g.279	A7LCJ2	PA2_URTCR	3.94e-61			Sea anemone structural 9a	0
Enzyme	Phospholipase A2	TR33918_c0_g1_i2.g.556	A7LCJ2	PA2_URTCR	1.46e-39			Small cysteine-rich protein	0
Enzyme	Phospholipase A2	TR38349_c0_g1_i1.g.900	P86780	PA2_BUNCI	2.84e-10			Sodium channel type I	2
Enzyme	Phospholipase A2	TR38349_c0_g2_i1.g.907	P86780	PA2_BUNCI	1.23e-09			Sodium channel type II	0
Enzyme	Phospholipase A2	TR52944_c0_g1_i1.g.1625	A7LCJ2	PA2_URTCR	1.04e-26			Sodium channel type III	1
Enzyme	Phospholipase A2	TR60868_c0_g1_i1.g.1647	D2X8K2	PA2_CONGI	2.27e-29			Sodium channel type IV	0
Enzyme	Phospholipase A2	TR76852_c0_g1_i1.g.1669	D2X8K2	PA2_CONGI	1.32e-30			Jellyfish type I	0
Enzyme	Phospholipase A2	TR84790_c0_g1_i1.g.1684	A7LCJ2	PA2_URTCR	9.54e-31			Jellyfish type II	0
Neurotoxin	Acrorhagin I	TR33437_c0_g1_i2.g.550	Q3C257	ACR1A_ACTEQ	5.26e-17
Neurotoxin	CjTL7	TR42426_c1_g1_i1.g.1387	P0DPE6	CJTL8_EPIJA	3.74e-18			Candidate Types
Neurotoxin	Knottin	TR18313_c0_g1_i1.g.145	P0DRC1	AITX2_METSE	2.35e-18			Unknown	0
Neurotoxin	Potassium channel type I	TR29098_c0_g1_i1.g.390	P0DN04	K1BAA_ANEVI	8.97e-62			Potassium channel type I-like	1
Neurotoxin	Potassium channel type I	TR31124_c1_g1_i1.g.437	P0DN05	K1BBA_ANEVI	5.67e-41			Potassium channel type II-like	0
Neurotoxin	Potassium channel type I	TR40409_c0_g2_i4.g.1142	P0DN03	K1B9D_ANEVI	2.51e-47			Potassium channel type III-like	0
Neurotoxin	Potassium channel type I	TR6230_c0_g1_i1.g.27	Q0EAE5	K1A_ANEER	7.78e-23			Potassium channel type IV-like	0
Neurotoxin	Potassium channel type II	TR12201_c0_g1_i1.g.83	B1B5I8	VKT3_STIHA	1.4e-19			Potassium channel type V-like	0
Neurotoxin	Potassium channel type II	TR1316_c0_g1_i1.g.1	A0A6P8HC43	ATPI1_ACTTE	2.9e-38			Sodium channel type I-like	0
Neurotoxin	Potassium channel type II	TR14267_c0_g1_i1.g.101	P0DN06	VKT1A_ANEVI	5.2e-22			Sodium channel type II-like	0
Neurotoxin	Potassium channel type II	TR22473_c0_g1_i1.g.201	P0DN11	VKT7_ANEVI	5.85e-27			Sodium channel type III-like	0
Neurotoxin	Potassium channel type II	TR26710_c0_g1_i1.g.284	A0A6P8HC43	ATPI1_ACTTE	9.49e-27			Sodium channel type IV-like	0
Neurotoxin	Potassium channel type II	TR27966_c0_g1_i2.g.317	P0DN13	VKT9_ANEVI	1.58e-26
Neurotoxin	Potassium channel type II	TR28889_c0_g1_i1.g.384	A0A6P8HC43	ATPI1_ACTTE	6.17e-33			Total	65
Neurotoxin	Potassium channel type II	TR38184_c0_g1_i2.g.892	P86862	VKT1_ANTEL	7.27e-13
Neurotoxin	Potassium channel type II	TR40749_c2_g2_i2.g.1184	P0DMW6	VKT3A_ACTEQ	8.88e-17
Neurotoxin	Potassium channel type III	TR11187_c0_g1_i1.g.66	P0DMY0	BDS6_ANEVI	2.99e-18
Neurotoxin	Potassium channel type III	TR17457_c0_g1_i1.g.139	A0A1X9QHL1	CRAS1_URTCR	1.1e-15
Neurotoxin	Potassium channel type III	TR26342_c1_g1_i1.g.259	G0W2H8	BDS3A_BUNGR	3.81e-16			Duplicates			Hit but no signal peptide				Unlikely to be toxins
Neurotoxin	Potassium channel type III	TR28611_c0_g1_i1.g.328	P69930	BDS2A_ANTMC	2.7e-17			TR9375_c0_g2_i1.g.48	Sea anemone 8		TR34510_c0_g1_i1.g.667	Peptidase M12A			TR41618_c0_g1_i3.g.1309	Potassium channel type II
Neurotoxin	Potassium channel type III	TR28611_c0_g1_i2.g.335	P0DMY2	BDS8_ANEVI	2.09e-17			TR37838_c0_g2_i2.g.885	Potassium channel type III		TR39732_c0_g1_i1.g.1034	Peptidase M12A			TR30607_c0_g1_i1.g.430	Potassium channel type III
Neurotoxin	Potassium channel type III	TR28611_c0_g2_i1.g.341	P69930	BDS2A_ANTMC	4.03e-22			TR32684_c0_g1_i4.g.504	Potassium channel type III						TR31613_c0_g1_i1.g.451	Peptidase M12A
Neurotoxin	Potassium channel type III	TR28611_c0_g2_i2.g.347	P0DMY6	BDSC_ANEVI	6.5e-20			TR31124_c1_g1_i2.g.440	Potassium channel type I						TR32104_c1_g1_i1.g.460	Peptidase M12A
Neurotoxin	Potassium channel type III	TR29302_c0_g1_i1.g.394	A0A1X9QHL1	CRAS1_URTCR	1.45e-13			TR40749_c2_g2_i3.g.1194	Potassium channel type II						TR34406_c0_g1_i1.g.629	Potassium channel type II
Neurotoxin	Potassium channel type III	TR32623_c1_g1_i1.g.481	P0DMX7	BDS3_ANEVI	2.93e-55			TR41618_c0_g1_i4.g.1325	Potassium channel type II						TR34415_c0_g1_i1.g.643	Peptidase M12A
Neurotoxin	Potassium channel type III	TR32684_c0_g1_i2.g.495	C0HLS4	5API_HETMG	2.28e-14			TR41618_c0_g1_i6.g.1339	Potassium channel type II						TR36342_c0_g1_i1.g.720	Peptidase M12A
Neurotoxin	Potassium channel type III	TR32684_c0_g1_i3.g.499	C0HLS4	5API_HETMG	8.17e-18			TR35136_c0_g2_i2.g.687	EGF						TR38410_c1_g1_i1.g.914	Peptidase M12A
Neurotoxin	Potassium channel type III	TR37838_c0_g2_i1.g.880	P0DMX6	BDS1_ANEVI	3.57e-12										TR38855_c0_g1_i1.g.962	Potassium channel type II
Neurotoxin	Potassium channel type III	TR72063_c0_g1_i1.g.1663	G0W2H9	BDS3B_BUNGR	2.89e-33										TR39151_c0_g1_i1.g.1004	Peptidase M12A
Neurotoxin	Potassium channel type I-like	TR53897_c0_g1_i1.g.1633	P0DQR6	SHKL1_NEMVE	1.8e-15										TR40120_c1_g1_i1.g.1051	Peptidase M12A
Neurotoxin	Potassium channel type V	TR36865_c0_g1_i1.g.758	P0DMD7	KV51_METSE	9.46e-21										TR40555_c0_g1_i1.g.1152	Peptidase M12A
Neurotoxin	Sea anemone 8	TR16824_c0_g1_i1.g.134	P0DMZ6	TX8D_ANEVI	4.27e-59										TR41618_c0_g1_i1.g.1281	Potassium channel type II
Neurotoxin	Sea anemone 8	TR27229_c0_g1_i1.g.292	P0DMZ6	TX8D_ANEVI	1.32e-24										TR41618_c0_g1_i2.g.1291	Potassium channel type II
Neurotoxin	Sea anemone 8	TR44249_c0_g1_i1.g.1617	P0DMZ3	TX8A_ANEVI	4.02e-57
Neurotoxin	Sea anemone 8	TR9375_c0_g1_i1.g.40	P0DMZ7	TX8E_ANEVI	2.14e-60
Neurotoxin	Sodium channel type I	TR33416_c0_g1_i1.g.535	P0DMZ1	NA111_ANEVI	7.86e-33
Neurotoxin	Sodium channel type I	TR33416_c0_g2_i1.g.543	P0DL51	NA123_ANEVI	1.63e-56
Unknown	EGF	TR28108_c0_g1_i3.g.320	P86468	TX150_BUNCI	9.75e-11
Unknown	EGF	TR35136_c0_g2_i1.g.675	B1B5J0	SHTX5_STIHA	2.61e-31
Neurotoxin	Sodium channel type III	TR14596_c0_g1_i1.g.105	C3TS04	STX72_ANEVI	6.02e-42

### Sheet: Abd
Anthopleura buddemeieri
Whole Tissue
Toxin identification modified from H.L. Smith et al. 2023 (doi: 10.3390/toxins15030218)				E-value Threshold < 1.0e-6
Toxin Descriptors		Transcriptome (Whole Tissue)
Toxin Family	Toxin Type	Contig	Accession	SwissProt Decriptor	E value
Enzyme	Actinoporin	TR114546|c0_g2_i1.g.2230	Q93109	ACTP5_ACTEQ	5.55e-82			Putative Toxin Type	Count		Toxin Family	Count
Enzyme	Actinoporin	TR114546|c0_g2_i2.g.2237	C5NSL2	ACTP1_ANTAS	7.55e-94			Acrorhagin I	2		Enzyme	27
Enzyme	Actinoporin	TR114552|c0_g1_i1.g.2244	P61915	ACTPC_ACTTE	3e-88			Acrorhagin II	0		Neurotoxin	37
Enzyme	Actinoporin	TR114552|c0_g1_i2.g.2251	P61915	ACTPC_ACTTE	6.02e-82			Actinoporin	5		Unknown	1
Enzyme	Actinoporin	TR13456|c4_g1_i3.g.800	C5NSL2	ACTP1_ANTAS	9.24e-126			CjTL7	0		Total	65
Enzyme	Peptidase M12A	TR10145|c0_g2_i2.g.523	K7Z9Q9	VMP_NEMVE	5.47e-56			EGF	0
Enzyme	Peptidase M12A	TR107518|c0_g1_i1.g.2109	K7Z9Q9	VMP_NEMVE	1.17e-23			Knottin	1
Enzyme	Peptidase M12A	TR10923|c0_g1_i1.g.594	K7Z9Q9	VMP_NEMVE	8.43e-36			MACPF	0
Enzyme	Peptidase M12A	TR11934|c2_g4_i1.g.633	K7Z9Q9	VMP_NEMVE	1.58e-40			Nematocyst expressed protein	0
Enzyme	Peptidase M12A	TR11934|c2_g4_i2.g.640	K7Z9Q9	VMP_NEMVE	6.92e-41			Peptidase M12A	15
Enzyme	Peptidase M12A	TR121944|c0_g1_i1.g.2493	K7Z9Q9	VMP_NEMVE	6.35e-50			Phospholipase A2	7
Enzyme	Peptidase M12A	TR15743|c2_g1_i1.g.1043	K7Z9Q9	VMP_NEMVE	1.08e-31			Potassium channel type I	5
Enzyme	Peptidase M12A	TR16330|c2_g1_i1.g.1113	K7Z9Q9	VMP_NEMVE	9.94e-35			Potassium channel type II	10
Enzyme	Peptidase M12A	TR16982|c0_g4_i2.g.1306	K7Z9Q9	VMP_NEMVE	2.8e-37			Potassium channel type III	11
Enzyme	Peptidase M12A	TR3996|c4_g1_i1.g.136	K7Z9Q9	VMP_NEMVE	2.3e-41			Potassium channel type IV	0
Enzyme	Peptidase M12A	TR4014|c0_g2_i1.g.153	K7Z9Q9	VMP_NEMVE	6.91e-48			Potassium channel type V	1
Enzyme	Peptidase M12A	TR9239|c0_g2_i1.g.381	K7Z9Q9	VMP_NEMVE	2.61e-39			Sea anemone 8	4
Enzyme	Peptidase M12A	TR9763|c0_g1_i1.g.456	K7Z9Q9	VMP_NEMVE	6.44e-29			Sea anemone structural 9a	0
Enzyme	Peptidase M12A	TR9763|c0_g1_i3.g.464	K7Z9Q9	VMP_NEMVE	7.45e-09			Small cysteine-rich protein	1
Enzyme	Peptidase M12A	TR9813|c0_g1_i2.g.486	K7Z9Q9	VMP_NEMVE	3.09e-39			Sodium channel type I	2
Enzyme	Phospholipase A2	TR121508|c0_g1_i1.g.2487	Q8WS88	PA2_ADAPA	1.4e-25			Sodium channel type II	0
Enzyme	Phospholipase A2	TR12253|c2_g1_i2.g.691	P86780	PA2_BUNCI	6.06e-11			Sodium channel type III	0
Enzyme	Phospholipase A2	TR15624|c0_g2_i1.g.1004	A7LCJ2	PA2_URTCR	8.32e-45			Sodium channel type IV	0
Enzyme	Phospholipase A2	TR16285|c0_g1_i3.g.1098	D2X8K2	PA2_CONGI	1.03e-21			Jellyfish type I	0
Enzyme	Phospholipase A2	TR18124|c0_g5_i1.g.1455	Q8WS88	PA2_ADAPA	6.8e-57			Jellyfish type II	0
Enzyme	Phospholipase A2	TR3089|c0_g1_i2.g.94	A7LCJ2	PA2_URTCR	7.55e-44
Enzyme	Phospholipase A2	TR7297|c2_g1_i2.g.262	A7LCJ2	PA2_URTCR	2.57e-64			Candidate Types
Neurotoxin	Acrorhagin I	TR9921|c0_g1_i1.g.511	Q3C258	ACR1_ACTEQ	9.01e-17			Unknown	0
Neurotoxin	Acrorhagin I	TR9921|c0_g1_i3.g.516	Q3C258	ACR1_ACTEQ	8.85e-19			Potassium channel type I-like	1
Neurotoxin	Knottin	TR118022|c1_g2_i1.g.2386	P0DRC1	AITX2_METSE	4.47e-17			Potassium channel type II-like	0
Neurotoxin	Potassium channel type I	TR110231|c0_g1_i1.g.2167	Q0EAE5	K1A_ANEER	5.59e-27			Potassium channel type III-like	0
Neurotoxin	Potassium channel type I	TR15354|c3_g1_i2.g.937	P0DN04	K1BAA_ANEVI	8.22e-12			Potassium channel type IV-like	0
Neurotoxin	Potassium channel type I	TR15354|c3_g1_i4.g.948	P0DN04	K1BAA_ANEVI	8.93e-12			Potassium channel type V-like	0
Neurotoxin	Potassium channel type I	TR15354|c3_g2_i3.g.965	P0DN04	K1BAA_ANEVI	7.72e-39			Sodium channel type I-like	0
Neurotoxin	Potassium channel type I	TR91074|c0_g1_i1.g.2034	A0A330KUG5	K1B2_OULSP	2.95e-36			Sodium channel type II-like	0
Neurotoxin	Potassium channel type II	TR112887|c2_g2_i2.g.2203	A0A6P8HC43	ATPI1_ACTTE	4.29e-35			Sodium channel type III-like	0
Neurotoxin	Potassium channel type II	TR119254|c0_g1_i1.g.2452	P0DN13	VKT9_ANEVI	2e-22			Sodium channel type IV-like	0
Neurotoxin	Potassium channel type II	TR121292|c1_g1_i1.g.2474	P0DN09	VKT5_ANEVI	1.98e-29
Neurotoxin	Potassium channel type II	TR12174|c3_g3_i2.g.662	P0DQR1	VKT3_PALCA	8.41e-21			Total	65
Neurotoxin	Potassium channel type II	TR122298|c0_g1_i1.g.2500	Q9TWF9	VKT2_ANESU	2.49e-27
Neurotoxin	Potassium channel type II	TR124292|c1_g1_i1.g.2539	A0A6P8HC43	ATPI1_ACTTE	9.91e-33
Neurotoxin	Potassium channel type II	TR200|c1_g2_i1.g.16	P0DN18	VKTE_ANEVI	2.78e-14
Neurotoxin	Potassium channel type II	TR5185|c0_g1_i2.g.222	P0DN09	VKT5_ANEVI	1.9e-19
Neurotoxin	Potassium channel type II	TR54562|c0_g1_i1.g.1894	P0DMW6	VKT3A_ACTEQ	2.14e-20			Duplicates			Hit but no signal peptide				Unlikely to be toxins
Neurotoxin	Potassium channel type II	TR5970|c0_g1_i1.g.244	A0A6P8HC43	ATPI1_ACTTE	2.03e-41			TR117883|c0_g1_i2.g.2361	Potassium channel type III		TR3098|c3_g1_i3.g.100	Peptidase M12A			TR7598|c0_g1_i1.g.301	Peptidase M12A
Neurotoxin	Potassium channel type III	TR105221|c0_g1_i1.g.2091	P69930	BDS2A_ANTMC	7.79e-20			TR117381|c0_g2_i2.g.2333	Sea anemone 8						TR8931|c0_g1_i2.g.349	Peptidase M12A
Neurotoxin	Potassium channel type III	TR106209|c0_g1_i1.g.2098	G0W2I1	BDS3D_BUNGR	5.56e-33										TR9098|c1_g1_i2.g.366	Potassium channel type II
Neurotoxin	Potassium channel type III	TR107674|c0_g1_i1.g.2128	P0DMX5	BDS2C_ANTEL	3.88e-17										TR10894|c0_g1_i1.g.577	Peptidase M12A
Neurotoxin	Potassium channel type III	TR115410|c0_g2_i1.g.2285	A0A1X9QHL1	CRAS1_URTCR	5.53e-10										TR12520|c0_g1_i2.g.705	Peptidase M12A
Neurotoxin	Potassium channel type III	TR117883|c0_g1_i1.g.2356	P0DMY2	BDS8_ANEVI	9.52e-13										TR12701|c0_g1_i2.g.718	Potassium channel type II
Neurotoxin	Potassium channel type III	TR119077|c0_g1_i3.g.2442	A0A1X9QHL1	CRAS1_URTCR	6.45e-18										TR15514|c4_g3_i2.g.976	Peptidase M12A
Neurotoxin	Potassium channel type III	TR121466|c0_g1_i2.g.2481	P0DMY4	BDSA_ANEVI	1.07e-32										TR15514|c4_g3_i3.g.990	Peptidase M12A
Neurotoxin	Potassium channel type III	TR124047|c0_g1_i1.g.2533	P0DMX5	BDS2C_ANTEL	2.65e-17										TR17071|c1_g1_i10.g.1330	Peptidase M12A
Neurotoxin	Potassium channel type III	TR401|c0_g2_i3.g.22	P0DMY7	BDSD_ANEVI	2.59e-16
Neurotoxin	Potassium channel type III	TR4239|c2_g2_i1.g.165	P0DMX9	BDS5_ANEVI	7.91e-18
Neurotoxin	Potassium channel type III	TR80488|c0_g1_i1.g.1967	P0DMX5	BDS2C_ANTEL	2.18e-31
Neurotoxin	Potassium channel type I-like	TR117921|c0_g1_i1.g.2380	P0DQR6	SHKL1_NEMVE	3.61e-15
Neurotoxin	Potassium channel type V	TR108772|c1_g1_i2.g.2154	A7RMN1	KV51_NEMVE	2.69e-22
Neurotoxin	Sea anemone 8	TR113104|c0_g1_i1.g.2206	P0DMZ7	TX8E_ANEVI	7.43e-49
Neurotoxin	Sea anemone 8	TR116239|c1_g2_i1.g.2308	P0DMZ6	TX8D_ANEVI	7.49e-45
Neurotoxin	Sea anemone 8	TR117381|c0_g1_i1.g.2331	P0DMZ6	TX8D_ANEVI	4.57e-14
Neurotoxin	Sea anemone 8	TR120061|c1_g2_i1.g.2468	P0DMZ6	TX8D_ANEVI	3.13e-47
Neurotoxin	Small cysteine-rich protein	TR119253|c0_g1_i2.g.2447	C0H691	SCR2_ACRMI	4.06e-12
Neurotoxin	Sodium channel type I	TR73520|c0_g1_i1.g.1946	Q76CA3	NA1G2_STIGI	2.68e-17
Neurotoxin	Sodium channel type I	TR9508|c5_g5_i1.g.416	Q76CA3	NA1G2_STIGI	3.1e-33

### Sheet: Avt
Aulactinia veratra
Whole Tissue
Toxin identification modified from H.L. Smith et al. 2023 (doi: 10.3390/toxins15030218)				E-value Threshold < 1.0e-6
Toxin Descriptors		Transcriptome (Whole Tissue)
Toxin Family	Toxin Type	Contig	Accession	SwissProt Decriptor	E value
Enzyme	Actinoporin	TR61428|c0_g1_i1.g.561	Q93109	ACTP5_ACTEQ	6.94e-99			Putative Toxin Type	Count		Toxin Family	Count
Enzyme	MACPF	TR58796|c8_g1_i1.g.384	Q76DT2	TX60A_ACTVL	5.8e-95			Acrorhagin I	1		Enzyme	31
Enzyme	Peptidase M12A	TR56407|c0_g1_i1.g.308	K7Z9Q9	VMP_NEMVE	4.25e-53			Acrorhagin II	0		Neurotoxin	21
Enzyme	Peptidase M12A	TR59190|c0_g1_i2.g.409	K7Z9Q9	VMP_NEMVE	2.17e-27			Actinoporin	1		Unknown	0
Enzyme	Peptidase M12A	TR59847|c0_g1_i2.g.428	K7Z9Q9	VMP_NEMVE	2.62e-121			CjTL7	1		Total	52
Enzyme	Peptidase M12A	TR61833|c0_g2_i1.g.567	K7Z9Q9	VMP_NEMVE	2.63e-38			EGF	0
Enzyme	Peptidase M12A	TR61833|c0_g2_i2.g.575	K7Z9Q9	VMP_NEMVE	3.9e-38			Knottin	1
Enzyme	Peptidase M12A	TR61863|c0_g1_i1.g.584	K7Z9Q9	VMP_NEMVE	1.24e-48			MACPF	1
Enzyme	Peptidase M12A	TR61890|c0_g1_i1.g.589	K7Z9Q9	VMP_NEMVE	4.55e-52			Nematocyst expressed protein	1
Enzyme	Peptidase M12A	TR61890|c1_g1_i1.g.599	K7Z9Q9	VMP_NEMVE	7.69e-44			Peptidase M12A	19
Enzyme	Peptidase M12A	TR62622|c2_g1_i1.g.663	K7Z9Q9	VMP_NEMVE	3.23e-35			Phospholipase A2	10
Enzyme	Peptidase M12A	TR63397|c0_g2_i1.g.753	K7Z9Q9	VMP_NEMVE	1.27e-36			Potassium channel type I	5
Enzyme	Peptidase M12A	TR65971|c5_g2_i2.g.1088	K7Z9Q9	VMP_NEMVE	4.67e-45			Potassium channel type II	5
Enzyme	Peptidase M12A	TR66093|c1_g1_i11.g.1118	K7Z9Q9	VMP_NEMVE	8.8e-48			Potassium channel type III	5
Enzyme	Peptidase M12A	TR66706|c0_g1_i1.g.1174	K7Z9Q9	VMP_NEMVE	1.89e-39			Potassium channel type IV	0
Enzyme	Peptidase M12A	TR70139|c1_g1_i1.g.1357	K7Z9Q9	VMP_NEMVE	1.44e-38			Potassium channel type V	0
Enzyme	Peptidase M12A	TR70789|c1_g1_i1.g.1409	K7Z9Q9	VMP_NEMVE	1.74e-35			Sea anemone 8	1
Enzyme	Peptidase M12A	TR71137|c0_g3_i2.g.1482	K7Z9Q9	VMP_NEMVE	1.18e-29			Sea anemone structural 9a	0
Enzyme	Peptidase M12A	TR71246|c0_g1_i1.g.1516	K7Z9Q9	VMP_NEMVE	1.06e-23			Small cysteine-rich protein	0
Enzyme	Peptidase M12A	TR71774|c0_g2_i2.g.1591	K7Z9Q9	VMP_NEMVE	2.31e-34			Sodium channel type I	1
Enzyme	Peptidase M12A	TR73706|c3_g2_i2.g.1765	K7Z9Q9	VMP_NEMVE	7.24e-24			Sodium channel type II	0
Enzyme	Phospholipase A2	TR51642|c0_g1_i1.g.197	A7LCJ2	PA2_URTCR	3.59e-35			Sodium channel type III	0
Enzyme	Phospholipase A2	TR56171|c0_g1_i1.g.285	Q8WS88	PA2_ADAPA	7.57e-28			Sodium channel type IV	0
Enzyme	Phospholipase A2	TR57871|c0_g1_i1.g.324	P86780	PA2_BUNCI	1.75e-09			Jellyfish type I	0
Enzyme	Phospholipase A2	TR60594|c0_g1_i1.g.472	Q8WS88	PA2_ADAPA	1.32e-30			Jellyfish type II	0
Enzyme	Phospholipase A2	TR61426|c0_g1_i2.g.556	A7LCJ2	PA2_URTCR	1.13e-46
Enzyme	Phospholipase A2	TR61976|c0_g1_i2.g.629	A7LCJ2	PA2_URTCR	1.36e-44			Candidate Types
Enzyme	Phospholipase A2	TR64893|c0_g1_i1.g.953	Q8WS88	PA2_ADAPA	4.71e-52			Unknown	0
Enzyme	Phospholipase A2	TR64953|c1_g1_i3.g.975	Q8WS88	PA2_ADAPA	3.5e-31			Potassium channel type I-like	0
Enzyme	Phospholipase A2	TR64953|c1_g1_i4.g.980	D2X8K2	PA2_CONGI	1.81e-21			Potassium channel type II-like	0
Enzyme	Phospholipase A2	TR67190|c0_g1_i1.g.1187	D2X8K2	PA2_CONGI	5.93e-22			Potassium channel type III-like	0
Neurotoxin	Acrorhagin I	TR58013|c0_g1_i1.g.342	Q3C257	ACR1A_ACTEQ	6.49e-18			Potassium channel type IV-like	0
Neurotoxin	CjTL7	TR41394|c0_g1_i2.g.153	P0DPE6	CJTL8_EPIJA	8.34e-13			Potassium channel type V-like	0
Neurotoxin	Knottin	TR45052|c0_g1_i1.g.167	P0DRC1	AITX2_METSE	1.54e-17			Sodium channel type I-like	0
Neurotoxin	Potassium channel type I	TR36251|c0_g1_i1.g.111	P0DN04	K1BAA_ANEVI	4.03e-30			Sodium channel type II-like	0
Neurotoxin	Potassium channel type I	TR51881|c0_g1_i1.g.201	E2S065	K1A_HETHE	5.33e-13			Sodium channel type III-like	0
Neurotoxin	Potassium channel type I	TR56395|c0_g1_i1.g.301	A0A330KUG5	K1B2_OULSP	1.78e-31			Sodium channel type IV-like	0
Neurotoxin	Potassium channel type I	TR63777|c0_g3_i6.g.821	Q0EAE5	K1A_ANEER	2.16e-21
Neurotoxin	Potassium channel type I	TR63777|c0_g3_i8.g.829	O16846	1AK_HETMG	3.38e-15			Total	52
Neurotoxin	Potassium channel type II	TR48397|c0_g1_i1.g.176	P0DN06	VKT1A_ANEVI	8.19e-22
Neurotoxin	Potassium channel type II	TR52416|c1_g1_i1.g.208	B1B5I8	VKT3_STIHA	1.24e-31
Neurotoxin	Potassium channel type II	TR62445|c0_g1_i3.g.648	P86862	VKT1_ANTEL	1.42e-10
Neurotoxin	Potassium channel type II	TR63231|c0_g2_i2.g.731	P0DN09	VKT5_ANEVI	3.49e-28
Neurotoxin	Potassium channel type II	TR63925|c0_g1_i1.g.868	P0DN09	VKT5_ANEVI	3.28e-28			Duplicates			Hit but no signal peptide				Unlikely to be toxins
Neurotoxin	Potassium channel type III	TR33680|c0_g1_i1.g.85	P0DMY1	BDS7_ANEVI	8.79e-24			TR51881|c0_g1_i2.g.205	Potassium channel type I		TR36402|c0_g2_i1.g.115	Peptidase M12A			TR55352|c0_g1_i1.g.255	Peptidase M12A
Neurotoxin	Potassium channel type III	TR33680|c0_g2_i1.g.90	P0DMX6	BDS1_ANEVI	1.93e-28			TR55645|c0_g1_i1.g.266	Potassium channel type II		TR66093|c1_g1_i6.g.1113	Peptidase M12A			TR61426|c0_g1_i1.g.549	Phospholipase A2
Neurotoxin	Potassium channel type III	TR47708|c0_g1_i1.g.169	A0A1X9QHL1	CRAS1_URTCR	2.27e-16			TR58013|c0_g1_i3.g.347	Acrorhagin I						TR63889|c6_g1_i1.g.851	Potassium channel type II
Neurotoxin	Potassium channel type III	TR54635|c0_g1_i1.g.249	P0DMY7	BDSD_ANEVI	8.79e-16			TR64893|c0_g1_i2.g.966	Phospholipase A2						TR64512|c0_g1_i1.g.932	Peptidase M12A
Neurotoxin	Potassium channel type III	TR60342|c1_g1_i1.g.450	C0HLS4	5API_HETMG	3.46e-21			TR70052|c2_g3_i3.g.1338	Knottin						TR65884|c8_g1_i2.g.1059	Peptidase M12A
Neurotoxin	Sea anemone 8	TR51030|c0_g2_i1.g.184	P0DMZ6	TX8D_ANEVI	1.08e-18			TR71137|c0_g3_i3.g.1499	Peptidase M12A						TR66088|c0_g1_i1.g.1098	Peptidase M12A
Neurotoxin	Sodium channel type I	TR96049|c0_g1_i1.g.2002	Q9NJQ2	NA11_ACTEQ	1.01e-34			TR75061|c1_g2_i2.g.1880	Peptidase M12A						TR66589|c0_g1_i6.g.1142	Peptidase M12A
Unknown	Nematocyst expressed protein	TR49173|c1_g4_i3.g.179	A7SXG9	NEP8_NEMVE	4.42e-10										TR66605|c0_g1_i2.g.1161	Peptidase M12A
															TR67282|c0_g1_i1.g.1193	Peptidase M12A
															TR69679|c3_g3_i1.g.1282	Peptidase M12A
															TR69816|c0_g1_i1.g.1317	Potassium channel type II
															TR70142|c1_g1_i2.g.1366	Peptidase M12A
															TR70928|c1_g1_i1.g.1417	Peptidase M12A
															TR71137|c0_g3_i1.g.1467	Peptidase M12A
															TR71412|c0_g1_i1.g.1545	Peptidase M12A
															TR73706|c3_g2_i5.g.1772	Peptidase M12A

### Sheet: Cpp
Calliactis polypus
Whole Tissue
Toxin identification modified from H.L. Smith et al. 2023 (doi: 10.3390/toxins15030218)				E-value Threshold < 1.0e-6
Toxin Descriptors		Transcriptome (Whole Tissue)
Toxin Family	Toxin Type	Contig	Accession	SwissProt Decriptor	E value
Enzyme	Peptidase M12A	c49481_g1_i2.g.277	K7Z9Q9	VMP_NEMVE	2.35e-31			Putative Toxin Type	Count		Toxin Family	Count
Enzyme	Peptidase M12A	c50529_g1_i1.g.365	K7Z9Q9	VMP_NEMVE	2.87e-36			Acrorhagin I	0		Enzyme	16
Enzyme	Peptidase M12A	c53470_g1_i1.g.504	K7Z9Q9	VMP_NEMVE	6.21e-48			Acrorhagin II	0		Neurotoxin	18
Enzyme	Peptidase M12A	c54207_g1_i1.g.568	K7Z9Q9	VMP_NEMVE	6.28e-23			Actinoporin	0		Unknown	0
Enzyme	Peptidase M12A	c56734_g1_i4.g.679	K7Z9Q9	VMP_NEMVE	1.55e-33			CjTL7	0		Total	34
Enzyme	Peptidase M12A	c57901_g1_i1.g.724	K7Z9Q9	VMP_NEMVE	1.15e-36			EGF	0
Enzyme	Peptidase M12A	c65095_g1_i4.g.1234	K7Z9Q9	VMP_NEMVE	1.19e-29			Knottin	1
Enzyme	Peptidase M12A	c65859_g3_i2.g.1365	K7Z9Q9	VMP_NEMVE	7.6e-40			MACPF	0
Enzyme	Phospholipase A2	c41197_g1_i1.g.130	P86780	PA2_BUNCI	2.66e-11			Nematocyst expressed protein	1
Enzyme	Phospholipase A2	c56806_g1_i1.g.689	Q8WS88	PA2_ADAPA	1.06e-21			Peptidase M12A	8
Enzyme	Phospholipase A2	c57583_g1_i1.g.720	A7LCJ2	PA2_URTCR	3.6e-35			Phospholipase A2	8
Enzyme	Phospholipase A2	c58430_g1_i1.g.800	P86780	PA2_BUNCI	2.86e-09			Potassium channel type I	2
Enzyme	Phospholipase A2	c61733_g2_i1.g.1079	Q8WS88	PA2_ADAPA	4.84e-33			Potassium channel type II	7
Enzyme	Phospholipase A2	c62673_g1_i1.g.1131	Q8WS88	PA2_ADAPA	2.42e-94			Potassium channel type III	1
Enzyme	Phospholipase A2	c63286_g5_i1.g.1171	Q8WS88	PA2_ADAPA	6.74e-31			Potassium channel type IV	0
Enzyme	Phospholipase A2	c63420_g1_i1.g.1178	Q8WS88	PA2_ADAPA	7.06e-27			Potassium channel type V	0
Neurotoxin	Knottin	c57942_g1_i3.g.766	P0DRC3	AITX4_METSE	2.02e-11			Sea anemone 8	4
Neurotoxin	Potassium channel type I	c48176_g1_i1.g.214	P0DN04	K1BAA_ANEVI	6.07e-11			Sea anemone structural 9a	1
Neurotoxin	Potassium channel type I	c52694_g1_i1.g.467	Q0EAE5	K1A_ANEER	3.3e-14			Small cysteine-rich protein	0
Neurotoxin	Potassium channel type II	c20575_g1_i1.g.54	P0DN13	VKT9_ANEVI	1.47e-22			Sodium channel type I	1
Neurotoxin	Potassium channel type II	c42918_g1_i1.g.155	B2G331	VKT2B_HETCR	1.41e-08			Sodium channel type II	0
Neurotoxin	Potassium channel type II	c54833_g1_i1.g.596	A0A6P8HC43	ATPI1_ACTTE	7.33e-32			Sodium channel type III	0
Neurotoxin	Potassium channel type II	c60005_g1_i1.g.866	A0A6P8HC43	ATPI1_ACTTE	2.41e-50			Sodium channel type IV	0
Neurotoxin	Potassium channel type II	c60005_g1_i2.g.877	P0DN17	VKTD_ANEVI	3.33e-22			Jellyfish type I	0
Neurotoxin	Potassium channel type II	c60005_g1_i3.g.883	A0A6P8HC43	ATPI1_ACTTE	9.4e-47			Jellyfish type II	0
Neurotoxin	Potassium channel type II	c7776_g1_i1.g.15	P0DN15	VKTB_ANEVI	1.75e-26
Neurotoxin	Potassium channel type III	c8939_g1_i1.g.17	C0HLS4	5API_HETMG	3.97e-10			Candidate Types
Neurotoxin	Sea anemone 8	c124144_g1_i1.g.1759	P0DMZ7	TX8E_ANEVI	5.59e-17			Unknown	0
Neurotoxin	Sea anemone 8	c1250_g1_i1.g.8	P0DMZ4	TX8B_ANEVI	1.89e-17			Potassium channel type I-like	0
Neurotoxin	Sea anemone 8	c49869_g1_i1.g.303	P0DMZ6	TX8D_ANEVI	1.04e-22			Potassium channel type II-like	0
Neurotoxin	Sea anemone 8	c6665_g1_i1.g.11	P0DMZ3	TX8A_ANEVI	1.56e-26			Potassium channel type III-like	0
Neurotoxin	Sea anemone structural 9a	c44591_g1_i1.g.175	A0A1R3S3A8	TX91O_METSE	1.29e-13			Potassium channel type IV-like	0
Neurotoxin	Sodium channel type I	c50240_g1_i1.g.320	B1NWT4	NA18_ANEVI	5.51e-10			Potassium channel type V-like	0
Unknown	Nematocyst expressed protein	c50569_g1_i1.g.375	A7SXG9	NEP8_NEMVE	7.89e-12			Sodium channel type I-like	0
								Sodium channel type II-like	0
								Sodium channel type III-like	0
								Sodium channel type IV-like	0
								Total	34
								Duplicates			Hit but no signal peptide				Unlikely to be toxins
								c60589_g1_i2.g.953	Peptidase M12A		c52616_g1_i1.g.461	Peptidase M12A			c45607_g1_i1.g.181	Peptidase M12A
								c50240_g1_i2.g.325	Sodium channel type I		c65911_g1_i4.g.1396	Peptidase M12A			c50444_g1_i1.g.350	Potassium channel type II
								c57901_g1_i3.g.746	Peptidase M12A						c53389_g1_i2.g.491	Potassium channel type II
								c65319_g1_i2.g.1267	Peptidase M12A						c54010_g1_i1.g.541	Peptidase M12A
								c65319_g1_i5.g.1287	Peptidase M12A						c55600_g1_i1.g.609	Potassium channel type II
															c60421_g2_i1.g.893	Peptidase M12A
															c60589_g1_i1.g.916	Peptidase M12A
															c61315_g2_i1.g.989	Peptidase M12A
															c61327_g1_i4.g.1013	Peptidase M12A
															c65319_g1_i1.g.1242	Peptidase M12A
															c65937_g1_i2.g.1438	Peptidase M12A

### Sheet: Cgg
Condylactis gigantea
Whole Tissue
Toxin identification modified from H.L. Smith et al. 2023 (doi: 10.3390/toxins15030218)				E-value Threshold < 1.0e-6
Toxin Descriptors		Transcriptome (Whole Tissue)
Toxin Family	Toxin Type	Contig	Accession	SwissProt Decriptor	E value
Enzyme	Actinoporin	DN4579_c0_g1_i1.g.1998	P61915	ACTPC_ACTTE	5.95e-103			Putative Toxin Type	Count		Toxin Family	Count
Enzyme	MACPF	DN12966_c0_g1_i2.g.2436	Q76DT2	TX60A_ACTVL	9.91e-174			Acrorhagin I	1		Enzyme	26
Enzyme	MACPF	DN585_c0_g3_i7.g.3119	P58912	TX60B_PHYSE	3.6e-99			Acrorhagin II	0		Neurotoxin	27
Enzyme	Peptidase M12A	DN12517_c0_g1_i6.g.233	K7Z9Q9	VMP_NEMVE	9.36e-34			Actinoporin	1		Unknown	1
Enzyme	Peptidase M12A	DN1614_c0_g2_i1.g.3638	K7Z9Q9	VMP_NEMVE	5.9e-43			CjTL7	1		Total	54
Enzyme	Peptidase M12A	DN17295_c0_g1_i5.g.398	K7Z9Q9	VMP_NEMVE	3.88e-38			EGF	0
Enzyme	Peptidase M12A	DN2162_c0_g1_i10.g.3325	K7Z9Q9	VMP_NEMVE	1.42e-23			Knottin	0
Enzyme	Peptidase M12A	DN2616_c0_g1_i7.g.2758	K7Z9Q9	VMP_NEMVE	4.96e-22			MACPF	2
Enzyme	Peptidase M12A	DN29038_c0_g4_i2.g.72	K7Z9Q9	VMP_NEMVE	6.82e-38			Nematocyst expressed protein	0
Enzyme	Peptidase M12A	DN337_c0_g2_i2.g.1122	K7Z9Q9	VMP_NEMVE	4.52e-31			Peptidase M12A	15
Enzyme	Peptidase M12A	DN4193_c1_g2_i1.g.1045	K7Z9Q9	VMP_NEMVE	2.16e-42			Phospholipase A2	8
Enzyme	Peptidase M12A	DN514_c3_g1_i1.g.3167	K7Z9Q9	VMP_NEMVE	1.77e-36			Potassium channel type I	1
Enzyme	Peptidase M12A	DN6054_c0_g1_i5.g.1195	K7Z9Q9	VMP_NEMVE	6.18e-32			Potassium channel type II	9
Enzyme	Peptidase M12A	DN6492_c0_g1_i2.g.3445	K7Z9Q9	VMP_NEMVE	6.85e-35			Potassium channel type III	7
Enzyme	Peptidase M12A	DN689_c0_g1_i7.g.1259	K7Z9Q9	VMP_NEMVE	1.75e-47			Potassium channel type IV	0
Enzyme	Peptidase M12A	DN7756_c0_g2_i3.g.490	K7Z9Q9	VMP_NEMVE	2.43e-35			Potassium channel type V	2
Enzyme	Peptidase M12A	DN8454_c0_g2_i1.g.3629	K7Z9Q9	VMP_NEMVE	1.56e-41			Sea anemone 8	5
Enzyme	Peptidase M12A	DN975_c0_g3_i1.g.3303	K7Z9Q9	VMP_NEMVE	7.43e-37			Sea anemone structural 9a	0
Enzyme	Phospholipase A2	DN13540_c1_g1_i1.g.702	A7LCJ2	PA2_URTCR	3.73e-40			Small cysteine-rich protein	0
Enzyme	Phospholipase A2	DN2405_c0_g1_i1.g.1377	P86780	PA2_BUNCI	2.59e-09			Sodium channel type I	1
Enzyme	Phospholipase A2	DN2552_c0_g1_i7.g.1776	A7LCJ2	PA2_URTCR	2.38e-43			Sodium channel type II	0
Enzyme	Phospholipase A2	DN31457_c0_g2_i1.g.837	Q8WS88	PA2_ADAPA	2.67e-26			Sodium channel type III	0
Enzyme	Phospholipase A2	DN340_c0_g1_i4.g.1081	Q8WS88	PA2_ADAPA	1.69e-52			Sodium channel type IV	0
Enzyme	Phospholipase A2	DN544_c10_g1_i1.g.3010	A7LCJ2	PA2_URTCR	2.24e-40			Jellyfish type I	0
Enzyme	Phospholipase A2	DN67378_c0_g1_i1.g.126	Q8WS88	PA2_ADAPA	6.2e-31			Jellyfish type II	0
Enzyme	Phospholipase A2	DN68308_c0_g1_i1.g.1251	D2X8K2	PA2_CONGI	1.17e-23
Neurotoxin	Acrorhagin I	DN161_c0_g1_i1.g.60	Q3C258	ACR1_ACTEQ	2.42e-16			Candidate Types
Neurotoxin	CjTL7	DN4974_c0_g1_i4.g.570	P0DPE6	CJTL8_EPIJA	2.79e-20			Unknown	0
Neurotoxin	Potassium channel type I	DN2966_c0_g1_i3.g.1456	P0DN00	K1B9A_ANEVI	3.39e-12			Potassium channel type I-like	1
Neurotoxin	Potassium channel type II	DN11822_c0_g1_i3.g.1063	A0A6P8HC43	ATPI1_ACTTE	2.32e-46			Potassium channel type II-like	0
Neurotoxin	Potassium channel type II	DN11822_c0_g1_i4.g.1073	C0HJF3	VKT2D_HETCR	2.28e-26			Potassium channel type III-like	0
Neurotoxin	Potassium channel type II	DN14339_c0_g2_i1.g.3552	A0A6P8HC43	ATPI1_ACTTE	1.44e-32			Potassium channel type IV-like	0
Neurotoxin	Potassium channel type II	DN1516_c0_g2_i2.g.3536	A0A6P8HC43	ATPI1_ACTTE	3.34e-27			Potassium channel type V-like	0
Neurotoxin	Potassium channel type II	DN15312_c1_g1_i3.g.3416	P0DMW6	VKT3A_ACTEQ	4.65e-31			Sodium channel type I-like	0
Neurotoxin	Potassium channel type II	DN1925_c0_g1_i8.g.2347	P0DN15	VKTB_ANEVI	3.23e-16			Sodium channel type II-like	0
Neurotoxin	Potassium channel type II	DN2708_c1_g1_i23.g.1796	P0DN12	VKT8_ANEVI	1.66e-13			Sodium channel type III-like	0
Neurotoxin	Potassium channel type II	DN4539_c0_g1_i2.g.1920	P0DN16	VKTC_ANEVI	4.19e-41			Sodium channel type IV-like	0
Neurotoxin	Potassium channel type II	DN70449_c0_g1_i1.g.2944	P0DMW6	VKT3A_ACTEQ	1.35e-22
Neurotoxin	Potassium channel type III	DN24023_c0_g1_i1.g.566	P0DMX9	BDS5_ANEVI	5.45e-17			Total	54
Neurotoxin	Potassium channel type III	DN2519_c0_g1_i1.g.1748	A0A1X9QHL1	CRAS1_URTCR	3.47e-11
Neurotoxin	Potassium channel type III	DN2763_c0_g1_i1.g.1836	P69930	BDS2A_ANTMC	4.44e-49
Neurotoxin	Potassium channel type III	DN35165_c0_g1_i1.g.1210	P0DMX6	BDS1_ANEVI	8.44e-35
Neurotoxin	Potassium channel type III	DN7540_c1_g1_i7.g.2676	G0W2I1	BDS3D_BUNGR	3.36e-14
Neurotoxin	Potassium channel type III	DN82164_c0_g1_i1.g.544	P84919	BDS2A_BUNCI	9.78e-22			Duplicates			Hit but no signal peptide				Unlikely to be toxins
Neurotoxin	Potassium channel type III	DN865_c0_g1_i10.g.85	C0HLS4	5API_HETMG	5.51e-16			DN4974_c0_g1_i5.g.576	CjTL7		DN63653_c0_g1_i1.g.588	Potassium channel type III			DN297_c0_g1_i1.g.2071	Peptidase M12A
Neurotoxin	Potassium channel type I-like	DN88817_c0_g1_i1.g.1002	P0DQR6	SHKL1_NEMVE	8.34e-17			DN4974_c0_g1_i6.g.581	CjTL7						DN459_c0_g1_i2.g.880	Potassium channel type II
Neurotoxin	Potassium channel type V	DN2077_c0_g1_i4.g.1030	A7RMN1	KV51_NEMVE	1.58e-11			DN2429_c0_g1_i10.g.1408	Potassium channel type V						DN525_c0_g2_i2.g.3182	Potassium channel type II
Neurotoxin	Potassium channel type V	DN2429_c0_g1_i9.g.1417	C0HJC4	KV53_BUNCI	2.62e-23			DN233_c0_g1_i4.g.2046	Uncharacterised						DN1944_c0_g1_i1.g.2232	Potassium channel type II
Neurotoxin	Sea anemone 8	DN1072_c22_g1_i1.g.3618	P0DMZ3	TX8A_ANEVI	3.27e-47			DN233_c0_g1_i5.g.2052	Uncharacterised						DN1956_c0_g1_i1.g.2280	Peptidase M12A
Neurotoxin	Sea anemone 8	DN11581_c0_g1_i5.g.3664	P0DMZ6	TX8D_ANEVI	8.63e-19			DN233_c0_g1_i6.g.2055	Uncharacterised						DN1986_c0_g1_i1.g.2292	Potassium channel type II
Neurotoxin	Sea anemone 8	DN17079_c0_g2_i1.g.3002	P0DMZ4	TX8B_ANEVI	1.04e-40			DN233_c0_g1_i8.g.2059	Uncharacterised						DN2481_c0_g1_i9.g.1422	Nematocyst expressed protein
Neurotoxin	Sea anemone 8	DN52720_c0_g1_i1.g.1729	P0DMZ6	TX8D_ANEVI	2.22e-43			DN233_c0_g1_i20.g.2035	Uncharacterised						DN2684_c1_g1_i13.g.2793	Peptidase M12A
Neurotoxin	Sea anemone 8	DN6456_c1_g1_i3.g.3474	P0DMZ6	TX8D_ANEVI	8.22e-47			DN233_c0_g1_i21.g.2041	Uncharacterised						DN2937_c0_g1_i7.g.1483	Peptidase M12A
Neurotoxin	Sodium channel type I	DN5887_c0_g1_i1.g.1354	P69928	NA13_ANTMC	2.69e-37			DN340_c0_g1_i8.g.1084	Phospholipase A2						DN3241_c0_g1_i2.g.676	Peptidase M12A
Unknown	Uncharacterised	DN233_c0_g1_i2.g.2031	P69945	AETX3_ANEER	1.14e-17			DN459_c0_g1_i3.g.895	Potassium channel type II						DN3241_c0_g1_i9.g.687	Peptidase M12A
								DN525_c0_g2_i4.g.3230	Potassium channel type II						DN3241_c0_g1_i11.g.668	Peptidase M12A
								DN585_c0_g3_i8.g.3146	MACPF						DN4750_c0_g1_i3.g.737	Peptidase M12A
								DN689_c0_g1_i9.g.1265	Peptidase M12A						DN5277_c0_g1_i45.g.2148	Peptidase M12A
								DN865_c0_g1_i12.g.95	Potassium channel type III						DN5908_c1_g1_i1.g.131	Peptidase M12A
								DN1925_c0_g1_i10.g.2311	Potassium channel type II						DN5908_c1_g1_i4.g.146	Peptidase M12A
								DN1925_c0_g1_i13.g.2327	Potassium channel type II						DN5908_c1_g1_i7.g.164	Peptidase M12A
								DN1925_c0_g1_i14.g.2339	Potassium channel type II						DN5908_c1_g1_i9.g.183	Peptidase M12A
								DN1944_c0_g1_i2.g.2244	Potassium channel type II						DN6054_c0_g1_i47.g.1175	Peptidase M12A
								DN1944_c0_g1_i5.g.2258	Potassium channel type II						DN6553_c0_g1_i1.g.713	Peptidase M12A
								DN2429_c0_g1_i10.g.1408	Potassium channel type V						DN6553_c0_g1_i7.g.722	Peptidase M12A
								DN2519_c0_g1_i2.g.1754	Potassium channel type III						DN7129_c0_g1_i1.g.546	Peptidase M12A
								DN2552_c0_g1_i12.g.1760	Phospholipase A2						DN7464_c0_g1_i1.g.297	Peptidase M12A
								DN4579_c0_g1_i4.g.2005	Actinoporin						DN7575_c0_g1_i9.g.2629	Peptidase M12A
								DN4974_c0_g1_i5.g.576	CjTL7						DN7575_c0_g1_i10.g.2480	Peptidase M12A
								DN4974_c0_g1_i6.g.581	CjTL7						DN7575_c0_g1_i20.g.2506	Peptidase M12A
								DN6456_c1_g1_i4.g.3480	Sea anemone 8						DN7575_c0_g1_i30.g.2533	Peptidase M12A
								DN6492_c0_g1_i6.g.3463	Peptidase M12A						DN7575_c0_g1_i43.g.2570	Peptidase M12A
								DN7540_c1_g1_i26.g.2651	Potassium channel type III						DN7756_c0_g2_i2.g.476	Peptidase M12A
								DN7540_c1_g1_i30.g.2660	Potassium channel type III						DN7756_c0_g2_i15.g.445	Peptidase M12A
								DN7540_c1_g1_i31.g.2667	Potassium channel type III						DN7756_c0_g2_i18.g.463	Peptidase M12A
								DN7756_c0_g2_i14.g.428	Peptidase M12A						DN11047_c0_g2_i5.g.982	Peptidase M12A
								DN12517_c0_g2_i5.g.281	Peptidase M12A						DN44596_c1_g1_i2.g.313	Peptidase M12A
								DN12966_c0_g1_i3.g.2459	MACPF						DN44596_c1_g1_i3.g.323	Peptidase M12A
								DN24023_c0_g1_i2.g.568	Potassium channel type III						DN44596_c1_g1_i7.g.334	Peptidase M12A
								DN29038_c0_g4_i1.g.63	Peptidase M12A						DN44596_c1_g1_i8.g.347	Peptidase M12A
								DN35165_c0_g1_i5.g.1225	Potassium channel type III						DN49183_c0_g1_i1.g.407	Peptidase M12A
								DN35165_c0_g1_i12.g.1217	Potassium channel type III						DN16233_c0_g1_i5.g.1018	Potassium channel type I
															DN3183_c1_g1_i3.g.10	Peptidase M12A
															DN4621_c0_g1_i2.g.3589	Peptidase M12A

### Sheet: Cad
Cryptodendrum adhaesivum
Whole Tissue
Toxin identification modified from H.L. Smith et al. 2023 (doi: 10.3390/toxins15030218)				E-value Threshold < 1.0e-6
Toxin Descriptors		Transcriptome (Whole Tissue)
Toxin Family	Toxin Type	Contig	Accession	SwissProt Decriptor	E value
Enzyme	Actinoporin	DN31288_c0_g5_i4.g.1065	Q9U6X1	2ADD_HETMG	1.41e-114			Putative Toxin Type	Count		Toxin Family	Count		BUSCO				TRINITY STATS
Enzyme	Peptidase M12A	DN23779_c0_g1_i4.g.486	K7Z9Q9	VMP_NEMVE	3.81e-36			Acrorhagin I	0		Enzyme	9		0.937	894	Complete BUSCOs (C)		Total trinity 'genes'	77515
Enzyme	Peptidase M12A	DN25991_c0_g1_i2.g.591	K7Z9Q9	VMP_NEMVE	2.34e-50			Acrorhagin II	0		Neurotoxin	26		0.783	747	Complete and single-copy BUSCOs (S)		Total trinity transcripts	91687
Enzyme	Peptidase M12A	DN26156_c0_g1_i1.g.617	K7Z9Q9	VMP_NEMVE	6.4e-24			Actinoporin	1		Unknown	2		0.154	147	Complete and duplicated BUSCOs (D)		Percent GC	39.8
Enzyme	Peptidase M12A	DN31063_c0_g11_i3.g.994	K7Z9Q9	VMP_NEMVE	1.83e-48			CjTL7	0		Total	37		0.031	30	Fragmented BUSCOs (F)		Contig N50	1417
Enzyme	Peptidase M12A	DN31127_c8_g13_i2.g.1010	K7Z9Q9	VMP_NEMVE	9.47e-43			EGF	2					0.032	30	Missing BUSCOs (M)		Median contig length	425
Enzyme	Peptidase M12A	DN31459_c8_g2_i1.g.1110	K7Z9Q9	VMP_NEMVE	2.41e-37			Knottin	0						954	Total BUSCO groups searched		Average contig	811.52
Enzyme	Peptidase M12A	DN31459_c8_g2_i2.g.1120	K7Z9Q9	VMP_NEMVE	3.22e-37			MACPF	0									Total assembled bases	74405682
Enzyme	Phospholipase A2	DN30132_c0_g1_i2.g.910	D2X8K2	PA2_CONGI	2.06e-29			Nematocyst expressed protein	0
Neurotoxin	Potassium channel type I	DN30430_c7_g1_i1.g.920	P0DN04	K1BAA_ANEVI	7.81e-26			Peptidase M12A	7
Neurotoxin	Potassium channel type I	DN47466_c0_g1_i1.g.1366	E2S064	K1A_CRYAD	6.03e-52			Phospholipase A2	1
Neurotoxin	Potassium channel type II	DN11275_c0_g1_i1.g.60	P0DMW7	VKT3B_ACTEQ	1.31e-22			Potassium channel type I	2
Neurotoxin	Potassium channel type II	DN12562_c0_g1_i1.g.88	P0DL86	VKT2H_HETCR	1.77e-19			Potassium channel type II	9
Neurotoxin	Potassium channel type II	DN14280_c0_g1_i1.g.105	P0DN18	VKTE_ANEVI	6.74e-26			Potassium channel type III	10
Neurotoxin	Potassium channel type II	DN17881_c0_g1_i1.g.191	P0DN18	VKTE_ANEVI	2.62e-24			Potassium channel type IV	0
Neurotoxin	Potassium channel type II	DN23578_c0_g1_i1.g.471	P0DN13	VKT9_ANEVI	1.89e-20			Potassium channel type V	0
Neurotoxin	Potassium channel type II	DN24362_c0_g1_i1.g.498	P0DN09	VKT5_ANEVI	2.45e-26			Sea anemone 8	2
Neurotoxin	Potassium channel type II	DN27929_c0_g2_i1.g.683	P86862	VKT1_ANTEL	6.34e-11			Sea anemone structural 9a	1
Neurotoxin	Potassium channel type II	DN30017_c1_g1_i1.g.893	P86862	VKT1_ANTEL	1.49e-16			Small cysteine-rich protein	0
Neurotoxin	Potassium channel type II	DN30604_c0_g7_i2.g.962	A0A6P8HC43	ATPI1_ACTTE	2.28e-40			Sodium channel type I	0
Neurotoxin	Potassium channel type III	DN11558_c0_g1_i1.g.72	P0DMX9	BDS5_ANEVI	5.39e-14			Sodium channel type II	1
Neurotoxin	Potassium channel type III	DN13447_c0_g1_i1.g.102	A0A1X9QHL1	CRAS1_URTCR	2.53e-17			Sodium channel type III	1
Neurotoxin	Potassium channel type III	DN19845_c0_g4_i1.g.253	C0HLS4	5API_HETMG	3.54e-38			Sodium channel type IV	0
Neurotoxin	Potassium channel type III	DN26403_c0_g3_i1.g.625	P0DMY7	BDSD_ANEVI	1.11e-18			Jellyfish type I	0
Neurotoxin	Potassium channel type III	DN26752_c0_g1_i2.g.651	P0DMX9	BDS5_ANEVI	2.59e-22			Jellyfish type II	0
Neurotoxin	Potassium channel type III	DN29972_c3_g1_i1.g.838	G0W2H9	BDS3B_BUNGR	3.02e-14
Neurotoxin	Potassium channel type III	DN29972_c3_g5_i1.g.846	P0DMY6	BDSC_ANEVI	2.1e-13			Candidate Types
Neurotoxin	Potassium channel type III	DN29972_c3_g6_i1.g.850	P0DMY7	BDSD_ANEVI	1.85e-13			Unknown	0
Neurotoxin	Potassium channel type III	DN31305_c1_g9_i1.g.1106	C0HLS4	5API_HETMG	8.75e-11			Potassium channel type I-like	0
Neurotoxin	Potassium channel type III	DN6326_c0_g1_i1.g.32	P0DMX6	BDS1_ANEVI	3.28e-27			Potassium channel type II-like	0
Neurotoxin	Sea anemone 8	DN22953_c0_g1_i1.g.449	P0DMZ6	TX8D_ANEVI	1.68e-14			Potassium channel type III-like	0
Neurotoxin	Sea anemone 8	DN36029_c0_g1_i1.g.1304	P0DMZ7	TX8E_ANEVI	8.29e-43			Potassium channel type IV-like	0
Neurotoxin	Sea anemone structural 9a	DN31757_c6_g2_i1.g.1211	P0C7W7	TX9A_STIHA	1.9e-09			Potassium channel type V-like	0
Neurotoxin	Sodium channel type II	DN4980_c0_g1_i1.g.21	D2KX90	NA21_CRYAD	1.2e-60			Sodium channel type I-like	0
Unknown	EGF	DN12466_c0_g1_i1.g.83	B1B5J0	SHTX5_STIHA	8.85e-57			Sodium channel type II-like	0
Unknown	EGF	DN35789_c0_g1_i1.g.1301	P86468	TX150_BUNCI	3.74e-09			Sodium channel type III-like	0
Neurotoxin	Sodium channel type III	DN36501_c0_g1_i1.g.1312	C3TS08	STX71_ANEVI	4.36e-19			Sodium channel type IV-like	0
								Total	37
								Cross-contamination (removed)
								DN27984_c2_g2_i1.g.686
								DN30853_c2_g2_i2.g.974
								DN36501_c0_g1_i1.g.1312	Sodium type III
								DN20548_c0_g1_i1.g.286
								DN21891_c0_g1_i2.g.336	Potassium channel type I
								DN11446_c1_g1_i1.g.65	Peptidase M12A
								DN30430_c7_g7_i2.g.933	Potassium channel type I
								DN47293_c0_g1_i1.g.1362	Sea anemone 8
								DN47295_c0_g1_i1.g.1358	Sea anemone 8
								DN30132_c0_g1_i1.g.900	Phospholipase A2
								Duplicates			Hit but no signal peptide					Unlikely to be toxins
								DN30132_c0_g1_i1.g.901	Phospholipase A2		DN18074_c0_g1_i1.g.195	Peptidase M12A				DN25991_c0_g1_i1.g.586	Peptidase M12A
											DN23779_c0_g1_i2.g.482	Peptidase M12A				DN11128_c0_g1_i1.g.53	Peptidase M12A
											DN26435_c0_g1_i2.g.632	Peptidase M12A				DN21491_c0_g1_i1.g.308	Peptidase M12A
											DN30491_c1_g3_i1.g.940	Peptidase M12A				DN23094_c1_g1_i1.g.453	Peptidase M12A
											DN31063_c0_g11_i2.g.987	Peptidase M12A				DN25569_c0_g1_i1.g.571	Peptidase M12A
											DN31180_c4_g3_i1.g.1018	Potassium channel type II				DN26884_c0_g1_i1.g.656	Peptidase M12A
											DN32618_c0_g1_i1.g.1269	Potassium channel type II				DN27696_c2_g1_i1.g.667	Peptidase M12A
											DN23623_c0_g3_i1.g.476	Potassium channel type III				DN31549_c6_g3_i1.g.1178	Peptidase M12A
											DN30747_c1_g3_i2.g.970	Potassium channel type III				DN18245_c0_g1_i1.g.225	Potassium channel type II
											DN12715_c0_g1_i1.g.91	Phospholipase A2				DN21293_c0_g1_i1.g.296	Potassium channel type II
											DN24198_c0_g1_i1.g.493	Phospholipase A2				DN28581_c0_g1_i4.g.775	Potassium channel type II
											DN26646_c0_g2_i4.g.643	Phospholipase A2				DN31529_c0_g1_i2.g.1131	Potassium channel type II
											DN1570_c0_g1_i1.g.5	Peptidase M12A				DN59596_c0_g1_i1.g.1404	Potassium channel type II
											DN26435_c0_g1_i1.g.628	Peptidase M12A
											DN12857_c0_g2_i1.g.95	Phospholipase A2
											DN22034_c0_g1_i1.g.347	Phospholipase A2
											DN35339_c0_g1_i1.g.1292	Phospholipase A2

### Sheet: Eqd
Entacmaea quadricolor
Whole Tissue
Toxin identification modified from H.L. Smith et al. 2023 (doi: 10.3390/toxins15030218)				E-value Threshold < 1.0e-6
Toxin Descriptors		Transcriptome (Whole Tissue)
Toxin Family	Toxin Type	Contig	Accession	SwissProt Decriptor	E value
Enzyme	Actinoporin	DN10318_c0_g1_i1.g.2370	Q93109	ACTP5_ACTEQ	5.97e-94			Putative Toxin Type	Count		Toxin Family	Count
Enzyme	Actinoporin	DN1235_c0_g1_i8.g.689	Q93109	ACTP5_ACTEQ	1.07e-105			Acrorhagin I	1		Enzyme	21
Enzyme	MACPF	DN1079_c0_g2_i1.g.2412	Q76DT2	TX60A_ACTVL	1.17e-74			Acrorhagin II	0		Neurotoxin	23
Enzyme	MACPF	DN5025_c0_g1_i1.g.511	P58912	TX60B_PHYSE	1.38e-175			Actinoporin	2		Unknown	3
Enzyme	MACPF	DN600_c8_g1_i11.g.1177	Q76DT2	TX60A_ACTVL	1.31e-93			CjTL7	0		Total	47
Enzyme	Peptidase M12A	DN1596_c0_g4_i2.g.2259	K7Z9Q9	VMP_NEMVE	2.11e-36			EGF	2
Enzyme	Peptidase M12A	DN1981_c0_g1_i14.g.1819	K7Z9Q9	VMP_NEMVE	3.23e-38			Knottin	1
Enzyme	Peptidase M12A	DN20779_c0_g1_i1.g.669	K7Z9Q9	VMP_NEMVE	6.07e-34			MACPF	3
Enzyme	Peptidase M12A	DN2235_c1_g1_i1.g.1629	K7Z9Q9	VMP_NEMVE	1.53e-26			Nematocyst expressed protein	0
Enzyme	Peptidase M12A	DN247_c0_g4_i1.g.1469	K7Z9Q9	VMP_NEMVE	7.26e-39			Peptidase M12A	6
Enzyme	Peptidase M12A	DN35090_c0_g1_i1.g.126	K7Z9Q9	VMP_NEMVE	5.1e-43			Phospholipase A2	10
Enzyme	Phospholipase A2	DN12328_c0_g1_i2.g.254	Q8WS88	PA2_ADAPA	4.02e-36			Potassium channel type I	1
Enzyme	Phospholipase A2	DN14093_c0_g1_i3.g.553	A7LCJ2	PA2_URTCR	5.15e-43			Potassium channel type II	6
Enzyme	Phospholipase A2	DN17443_c0_g1_i1.g.183	A7LCJ2	PA2_URTCR	2.93e-47			Potassium channel type III	3
Enzyme	Phospholipase A2	DN2456_c0_g1_i12.g.1229	Q8WS88	PA2_ADAPA	9.3e-55			Potassium channel type IV	0
Enzyme	Phospholipase A2	DN2908_c2_g1_i1.g.1260	D2X8K2	PA2_CONGI	3.49e-22			Potassium channel type V	3
Enzyme	Phospholipase A2	DN59448_c1_g1_i1.g.1190	Q8WS88	PA2_ADAPA	5.68e-53			Sea anemone 8	4
Enzyme	Phospholipase A2	DN6052_c0_g1_i13.g.960	Q8WS88	PA2_ADAPA	2.5e-25			Sea anemone structural 9a	2
Enzyme	Phospholipase A2	DN6052_c0_g1_i4.g.1004	Q8WS88	PA2_ADAPA	2.5e-25			Small cysteine-rich protein	1
Enzyme	Phospholipase A2	DN7002_c0_g3_i1.g.2219	P86780	PA2_BUNCI	1.51e-09			Sodium channel type I	0
Enzyme	Phospholipase A2	DN846_c0_g2_i1.g.108	Q8WS88	PA2_ADAPA	5.4e-33			Sodium channel type II	0
Neurotoxin	Acrorhagin I	DN23005_c0_g1_i1.g.504	Q3C257	ACR1A_ACTEQ	7.23e-17			Sodium channel type III	1
Neurotoxin	Knottin	DN1568_c0_g1_i1.g.2268	P0DRC3	AITX4_METSE	4.82e-09			Sodium channel type IV	0
Neurotoxin	Potassium channel type I	DN11797_c0_g1_i2.g.1609	P0DN04	K1BAA_ANEVI	7.42e-12			Jellyfish type I	0
Neurotoxin	Potassium channel type II	DN1531_c0_g1_i1.g.2273	A0A6P8HC43	ATPI1_ACTTE	8.11e-29			Jellyfish type II	0
Neurotoxin	Potassium channel type II	DN1665_c0_g1_i30.g.2591	P0DN10	VKT6_ANEVI	5.45e-19
Neurotoxin	Potassium channel type II	DN20325_c1_g1_i1.g.2170	P86862	VKT1_ANTEL	1.38e-18			Candidate Types
Neurotoxin	Potassium channel type II	DN4684_c0_g1_i1.g.2405	P0DN06	VKT1A_ANEVI	1.14e-20			Unknown	0
Neurotoxin	Potassium channel type II	DN59549_c0_g2_i9.g.2625	P0DN13	VKT9_ANEVI	1.29e-09			Potassium channel type I-like	1
Neurotoxin	Potassium channel type II	DN7834_c0_g2_i1.g.1135	P0DN10	VKT6_ANEVI	3.89e-28			Potassium channel type II-like	0
Neurotoxin	Potassium channel type III	DN129165_c0_g1_i1.g.14	P0DMY7	BDSD_ANEVI	1.36e-12			Potassium channel type III-like	0
Neurotoxin	Potassium channel type III	DN41868_c1_g1_i1.g.2336	A0A1X9QHL1	CRAS1_URTCR	1.43e-15			Potassium channel type IV-like	0
Neurotoxin	Potassium channel type III	DN51_c0_g1_i4.g.784	P84919	BDS2A_BUNCI	5.34e-11			Potassium channel type V-like	0
Neurotoxin	Potassium channel type I-like	DN17562_c0_g1_i2.g.2326	P0DQR6	SHKL1_NEMVE	2.9e-14			Sodium channel type I-like	0
Neurotoxin	Potassium channel type V	DN7734_c0_g1_i1.g.280	A7RMN1	KV51_NEMVE	4.29e-24			Sodium channel type II-like	0
Neurotoxin	Potassium channel type V	DN7734_c0_g2_i2.g.293	P0DMD7	KV51_METSE	2.38e-19			Sodium channel type III-like	0
Neurotoxin	Potassium channel type V	DN7734_c0_g3_i1.g.299	C0HJC4	KV53_BUNCI	1.55e-21			Sodium channel type IV-like	0
Neurotoxin	Sea anemone 8	DN2365_c1_g1_i1.g.1045	P0DMZ3	TX8A_ANEVI	3.27e-47
Neurotoxin	Sea anemone 8	DN3227_c2_g1_i1.g.499	P0DMZ6	TX8D_ANEVI	2.22e-43			Total	47
Neurotoxin	Sea anemone 8	DN4927_c0_g1_i22.g.461	P0DMZ4	TX8B_ANEVI	2.65e-38
Neurotoxin	Sea anemone 8	DN5112_c1_g1_i1.g.429	P0DMZ6	TX8D_ANEVI	5.36e-10
Neurotoxin	Sodium channel type III	DN4680_c1_g1_i1.g.2401	P09949	STX3_ENTQU	5.33e-21
Neurotoxin	Sea anemone structural 9a	DN1244_c0_g1_i11.g.747	R4ZCU1	TX9A_URTGR	1.83e-13
Neurotoxin	Sea anemone structural 9a	DN1893_c0_g1_i1.g.814	R4ZCU1	TX9A_URTGR	4.48e-09			Duplicates			Hit but no signal peptide				Unlikely to be toxins
Neurotoxin	Small cysteine-rich protein	DN1174_c0_g1_i1.g.199	C0H690	SCR1_ACRMI	1.92e-14			DN51_c0_g1_i4.g.784	Potassium channel type III						DN387_c0_g1_i2.g.859	Peptidase M12A
Unknown	EGF	DN2067_c0_g1_i4.g.854	Q76CA1	GIG1_STIGI	2e-16			DN247_c0_g4_i1.g.1469	Peptidase M12A						DN817_c10_g1_i1.g.77	Peptidase M12A
Unknown	EGF	DN530_c0_g1_i2.g.2163	Q76CA1	GIG1_STIGI	6.04e-10			DN269_c0_g1_i6.g.1548	Peptidase M12A						DN1209_c0_g1_i1.g.700	Peptidase M12A
Unknown	Uncharacterised	DN3999_c0_g1_i4.g.2027	P69945	AETX3_ANEER	4.85e-16			DN387_c0_g1_i2.g.859	Peptidase M12A						DN2463_c0_g1_i2.g.1195	Nematocyst expressed protein
Unknown	Uncharacterised	DN9688_c1_g1_i3.g.121	P69944	AETX2_ANEER	1.37e-26			DN530_c0_g1_i2.g.2163	EGF						DN2829_c0_g1_i8.g.1322	Peptidase M12A
								DN600_c8_g1_i11.g.1177	MACPF						DN2836_c0_g1_i8.g.1312	Potassium channel type II
								DN817_c10_g1_i1.g.77	Peptidase M12A						DN2951_c0_g1_i2.g.1275	Peptidase M12A
								DN846_c0_g2_i1.g.108	Phospholipase A2						DN2951_c0_g1_i7.g.1289	Peptidase M12A
								DN1022_c0_g1_i1.g.2433	Peptidase M12A						DN4646_c0_g1_i2.g.2385	Peptidase M12A
								DN1048_c2_g3_i2.g.2548	Potassium channel type II						DN5492_c0_g1_i2.g.588	Peptidase M12A
								DN1079_c0_g2_i1.g.2412	MACPF						DN5492_c0_g1_i8.g.617	Peptidase M12A
								DN1174_c0_g1_i1.g.199	Small cysteine-rich protein						DN5492_c0_g1_i9.g.636	Peptidase M12A
								DN1209_c0_g1_i1.g.700	Peptidase M12A						DN6656_c0_g3_i1.g.393	Nematocyst expressed protein
								DN1235_c0_g1_i8.g.689	Actinoporin						DN7080_c0_g2_i9.g.2233	Peptidase M12A
								DN1244_c0_g1_i11.g.747	Sea anemone structural 9a						DN8256_c0_g1_i1.g.314	Peptidase M12A
								DN1531_c0_g1_i1.g.2273	Potassium channel type II						DN8256_c0_g1_i11.g.333	Peptidase M12A
								DN1568_c0_g1_i1.g.2268	Knottin						DN12081_c0_g1_i17.g.1420	Peptidase M12A
								DN1596_c0_g4_i2.g.2259	Peptidase M12A						DN14965_c0_g1_i1.g.139	Peptidase M12A
								DN1665_c0_g1_i30.g.2591	Potassium channel type II						DN25989_c1_g1_i4.g.2114	Peptidase M12A
								DN1893_c0_g1_i1.g.814	Sea anemone structural 9a						DN32383_c0_g1_i1.g.1464	Peptidase M12A
								DN1949_c4_g1_i2.g.1835	Potassium channel type II						DN33853_c0_g1_i1.g.919	Potassium channel type II
								DN1981_c0_g1_i14.g.1819	Peptidase M12A						DN33853_c0_g2_i1.g.932	Potassium channel type II
								DN2067_c0_g1_i4.g.854	EGF						DN44922_c1_g1_i4.g.2358	Nematocyst expressed protein
								DN2235_c1_g1_i1.g.1629	Peptidase M12A						DN53165_c0_g1_i1.g.188	Peptidase M12A
								DN2365_c0_g1_i2.g.1035	Sea anemone 8
								DN2365_c0_g1_i4.g.1039	Sea anemone 8
								DN2365_c1_g1_i1.g.1045	Sea anemone 8
								DN2456_c0_g1_i12.g.1229	Phospholipase A2
								DN2463_c0_g1_i2.g.1195	Nematocyst expressed protein
								DN2829_c0_g1_i8.g.1322	Peptidase M12A
								DN2836_c0_g1_i8.g.1312	Potassium channel type II
								DN2908_c2_g1_i1.g.1260	Phospholipase A2
								DN2951_c0_g1_i2.g.1275	Peptidase M12A
								DN2951_c0_g1_i7.g.1289	Peptidase M12A
								DN3971_c0_g1_i12.g.1915	Peptidase M12A
								DN3999_c0_g1_i4.g.2027	Uncharacterised
								DN4419_c0_g1_i4.g.1672	Potassium channel type II
								DN4646_c0_g1_i2.g.2385	Peptidase M12A
								DN4680_c1_g1_i1.g.2401	Sea anemone short type III
								DN4684_c0_g1_i1.g.2405	Potassium channel type II
								DN4949_c0_g1_i4.g.470	Peptidase M12A
								DN5025_c0_g1_i1.g.511	MACPF
								DN5492_c0_g1_i2.g.588	Peptidase M12A
								DN5492_c0_g1_i8.g.617	Peptidase M12A
								DN5492_c0_g1_i9.g.636	Peptidase M12A
								DN6052_c0_g1_i4.g.1004	Phospholipase A2
								DN6052_c0_g1_i8.g.1013	Phospholipase A2
								DN6052_c0_g1_i13.g.960	Phospholipase A2
								DN6656_c0_g3_i1.g.393	Nematocyst expressed protein
								DN7002_c0_g3_i1.g.2219	Phospholipase A2
								DN7080_c0_g2_i9.g.2233	Peptidase M12A
								DN7734_c0_g2_i2.g.293	Potassium channel type V
								DN7734_c0_g3_i1.g.299	Potassium channel type V
								DN7834_c0_g2_i1.g.1135	Potassium channel type II
								DN8256_c0_g1_i1.g.314	Peptidase M12A
								DN8256_c0_g1_i11.g.333	Peptidase M12A
								DN9688_c1_g1_i3.g.121	Uncharacterised
								DN10318_c0_g1_i1.g.2370	Actinoporin
								DN11797_c0_g1_i2.g.1609	Potassium channel type I
								DN12081_c0_g1_i17.g.1420	Peptidase M12A
								DN12328_c0_g1_i1.g.246	Phospholipase A2
								DN12328_c0_g1_i2.g.254	Phospholipase A2
								DN14093_c0_g1_i3.g.553	Phospholipase A2
								DN14965_c0_g1_i1.g.139	Peptidase M12A
								DN15116_c0_g1_i1.g.2242	Peptidase M12A
								DN15116_c0_g1_i3.g.2253	Peptidase M12A
								DN17443_c0_g1_i1.g.183	Phospholipase A2
								DN17562_c0_g1_i2.g.2326	Potassium channel type I-like
								DN20325_c1_g1_i1.g.2170	Potassium channel type II
								DN20779_c0_g1_i1.g.669	Peptidase M12A
								DN23005_c0_g1_i1.g.504	Acrorhagin I
								DN25989_c1_g1_i1.g.2105	Peptidase M12A
								DN25989_c1_g1_i4.g.2114	Peptidase M12A
								DN28191_c0_g2_i1.g.1613	Peptidase M12A
								DN32383_c0_g1_i1.g.1464	Peptidase M12A
								DN33853_c0_g1_i1.g.919	Potassium channel type II
								DN33853_c0_g2_i1.g.932	Potassium channel type II
								DN35090_c0_g1_i1.g.126	Peptidase M12A
								DN41138_c0_g1_i2.g.659	Peptidase M12A
								DN41868_c1_g1_i1.g.2336	Potassium channel type III
								DN44922_c1_g1_i4.g.2358	Nematocyst expressed protein
								DN53165_c0_g1_i1.g.188	Peptidase M12A
								DN59448_c1_g1_i1.g.1190	Phospholipase A2
								DN59549_c0_g2_i9.g.2625	Potassium channel type II
								DN129165_c0_g1_i1.g.14	Potassium channel type III

### Sheet: Eai
Epiactis australiensis
Whole Tissue
Toxin identification modified from H.L. Smith et al. 2023 (doi: 10.3390/toxins15030218)				E-value Threshold < 1.0e-6
Toxin Descriptors		Transcriptome (Whole Tissue)
Toxin Family	Toxin Type	Contig	Accession	SwissProt Decriptor	E value
Enzyme	Actinoporin	DN37050_c0_g1_i1.g.1623	Q93109	ACTP5_ACTEQ	5.25e-135			Putative Toxin Type	Count		Toxin Family	Count		BUSCO				TRINITY STATS
Enzyme	MACPF	DN8485_c0_g1_i1.g.2669	P58912	TX60B_PHYSE	3.68e-109			Acrorhagin I	0		Enzyme	21		0.942	899	Complete BUSCOs (C)		Total trinity 'genes'	62029
Enzyme	Peptidase M12A	DN12278_c0_g1_i1.g.1240	K7Z9Q9	VMP_NEMVE	6.36e-41			Acrorhagin II	0		Neurotoxin	26		0.701	669	Complete and single-copy BUSCOs (S)		Total trinity transcripts	92073
Enzyme	Peptidase M12A	DN14209_c0_g2_i1.g.1871	K7Z9Q9	VMP_NEMVE	1.8e-30			Actinoporin	1		Unknown	4		0.241	230	Complete and duplicated BUSCOs (D)		Percent GC	39.24
Enzyme	Peptidase M12A	DN1935_c0_g1_i2.g.2008	K7Z9Q9	VMP_NEMVE	3.54e-26			CjTL7	1		Total	51		0.035	33	Fragmented BUSCOs (F)		Contig N50	1945
Enzyme	Peptidase M12A	DN2603_c1_g1_i11.g.2103	K7Z9Q9	VMP_NEMVE	1.37e-35			EGF	2					0.023	22	Missing BUSCOs (M)		Median contig length	593
Enzyme	Peptidase M12A	DN2970_c0_g1_i2.g.1521	K7Z9Q9	VMP_NEMVE	6.48e-37			Knottin	0						954	Total BUSCO groups searched		Average contig	1098.99
Enzyme	Peptidase M12A	DN4393_c0_g1_i12.g.2188	K7Z9Q9	VMP_NEMVE	1.4e-36			MACPF	1									Total assembled bases	101187516
Enzyme	Peptidase M12A	DN47602_c0_g1_i1.g.2509	K7Z9Q9	VMP_NEMVE	3.95e-58			Nematocyst expressed protein	1
Enzyme	Peptidase M12A	DN4797_c0_g1_i1.g.1001	K7Z9Q9	VMP_NEMVE	2.46e-24			Peptidase M12A	10
Enzyme	Peptidase M12A	DN5871_c0_g1_i1.g.1491	K7Z9Q9	VMP_NEMVE	1.25e-42			Phospholipase A2	9
Enzyme	Peptidase M12A	DN6616_c0_g1_i1.g.420	K7Z9Q9	VMP_NEMVE	4.06e-39			Potassium channel type I	3
Enzyme	Phospholipase A2	DN12130_c0_g1_i1.g.1	A7LCJ2	PA2_URTCR	3.25e-58			Potassium channel type II	6
Enzyme	Phospholipase A2	DN13578_c0_g1_i3.g.842	A7LCJ2	PA2_URTCR	2.61e-24			Potassium channel type III	6
Enzyme	Phospholipase A2	DN17629_c0_g3_i1.g.605	Q8WS88	PA2_ADAPA	5.76e-53			Potassium channel type IV	0
Enzyme	Phospholipase A2	DN17681_c0_g3_i1.g.592	A7LCJ2	PA2_URTCR	1.94e-43			Potassium channel type V	0
Enzyme	Phospholipase A2	DN21894_c0_g1_i1.g.2364	D2X8K2	PA2_CONGI	2.16e-30			Sea anemone 8	3
Enzyme	Phospholipase A2	DN2807_c0_g1_i1.g.1590	P86780	PA2_BUNCI	9.63e-10			Sea anemone structural 9a	1
Enzyme	Phospholipase A2	DN37108_c0_g1_i2.g.1630	Q8WS88	PA2_ADAPA	4.64e-30			Sea anemone short type III	0
Enzyme	Phospholipase A2	DN853_c0_g1_i1.g.121	A7LCJ2	PA2_URTCR	4.65e-26			Small cysteine-rich protein	3
Enzyme	Phospholipase A2	DN9636_c0_g1_i2.g.124	A7LCJ2	PA2_URTCR	4.13e-45			Sodium channel type I	2
Neurotoxin	CjTL7	DN2546_c0_g1_i1.g.1649	P0DPE6	CJTL8_EPIJA	3.96e-17			Sodium channel type II	0
Neurotoxin	Potassium channel type I	DN2692_c0_g1_i1.g.2153	A0A330KUG5	K1B2_OULSP	1.95e-28			Sodium channel type III	0
Neurotoxin	Potassium channel type I	DN2983_c0_g1_i1.g.1519	P0DN04	K1BAA_ANEVI	1.55e-33			Sodium channel type IV	0
Neurotoxin	Potassium channel type I	DN3606_c0_g2_i1.g.2539	Q0EAE5	K1A_ANEER	4.07e-60			Jellyfish type I	0
Neurotoxin	Potassium channel type II	DN11686_c0_g1_i1.g.2544	A0A6P8HC43	ATPI1_ACTTE	1.51e-27			Jellyfish type II	0
Neurotoxin	Potassium channel type II	DN13862_c0_g1_i1.g.2558	P0DN06	VKT1A_ANEVI	1.89e-29
Neurotoxin	Potassium channel type II	DN139_c1_g1_i4.g.93	A0A6P8HC43	ATPI1_ACTTE	1.59e-40			Candidate Types
Neurotoxin	Potassium channel type II	DN3150_c3_g1_i1.g.7	P86862	VKT1_ANTEL	3.31e-20			Unknown	0
Neurotoxin	Potassium channel type II	DN53435_c0_g1_i1.g.1576	P0DN12	VKT8_ANEVI	1.26e-35			Potassium channel type I-like	2
Neurotoxin	Potassium channel type II	DN5791_c0_g1_i1.g.207	A0A6P8HC43	ATPI1_ACTTE	1.55e-27			Potassium channel type II-like	0
Neurotoxin	Potassium channel type III	DN20668_c0_g1_i2.g.233	A0A1X9QHL1	CRAS1_URTCR	4.62e-13			Potassium channel type III-like	0
Neurotoxin	Potassium channel type III	DN62235_c0_g1_i1.g.193	C0HLS4	5API_HETMG	1.32e-13			Potassium channel type IV-like	0
Neurotoxin	Potassium channel type III	DN6691_c0_g1_i1.g.396	P0DMX5	BDS2C_ANTEL	2.76e-11			Potassium channel type V-like	0
Neurotoxin	Potassium channel type III	DN917_c0_g1_i2.g.2241	G0W2H9	BDS3B_BUNGR	6.23e-20			Sodium channel type I-like	0
Neurotoxin	Potassium channel type III	DN917_c0_g1_i4.g.2244	G0W2H9	BDS3B_BUNGR	3e-17			Sodium channel type II-like	0
Neurotoxin	Potassium channel type III	DN917_c0_g1_i6.g.2248	P0DMX5	BDS2C_ANTEL	7.11e-22			Sodium channel type III-like	0
Neurotoxin	Potassium channel type I-like	DN1478_c0_g1_i9.g.2432	P0DQR6	SHKL1_NEMVE	3.47e-14			Sodium channel type IV-like	0
Neurotoxin	Potassium channel type I-like	DN16869_c0_g5_i1.g.202	P0DQR6	SHKL1_NEMVE	2.65e-17
Neurotoxin	Sea anemone 8	DN118_c0_g1_i1.g.40	P0DMZ6	TX8D_ANEVI	1.56e-45			Total	51
Neurotoxin	Sea anemone 8	DN48564_c0_g1_i1.g.198	P0DMZ6	TX8D_ANEVI	1.25e-25
Neurotoxin	Sea anemone 8	DN4889_c0_g1_i5.g.2625	P0DMZ3	TX8A_ANEVI	4.49e-44
Neurotoxin	Sea anemone structural 9a	DN463_c0_g1_i2.g.1178	R4ZCU1	TX9A_URTGR	9.08e-61
Neurotoxin	Small cysteine-rich protein	DN752_c0_g1_i2.g.2087	C0H690	SCR1_ACRMI	2.89e-15			Cross-contamination
Neurotoxin	Small cysteine-rich protein	DN752_c0_g1_i4.g.2091	C0H691	SCR2_ACRMI	2.89e-13			DN5785_c0_g3_i1.g.219	CjTL7
Neurotoxin	Small cysteine-rich protein	DN752_c0_g1_i6.g.2095	C0H690	SCR1_ACRMI	2.64e-15			DN43924_c0_g1_i1.g.1987	Peptidase M12A
Neurotoxin	Sodium channel type I	DN25_c0_g1_i7.g.1060	P69943	NA11_ANEER	3.97e-33			DN6304_c0_g1_i1.g.163	Sea anemone 8
Neurotoxin	Sodium channel type I	DN25_c0_g3_i1.g.1072	Q76CA3	NA1G2_STIGI	1.17e-43			DN37509_c0_g1_i1.g.2583	Sea anemone 8
Unknown	EGF	DN12291_c3_g3_i2.g.1255	B1B5J0	SHTX5_STIHA	1.23e-36			DN48432_c0_g1_i1.g.2516	Sea anemone 8
Unknown	EGF	DN730_c1_g1_i5.g.2065	P86468	TX150_BUNCI	1.46e-10			DN6304_c1_g1_i1.g.166	Sea anemone 8
Unknown	Nematocyst expressed protein	DN2319_c0_g1_i2.g.1392	A7SXG9	NEP8_NEMVE	5.96e-16
Unknown	Uncharacterised	DN11761_c0_g1_i1.g.1846	P69944	AETX2_ANEER	6.42e-42
Unknown	Uncharacterised	DN180_c0_g1_i1.g.18	P69945	AETX3_ANEER	3.28e-12
Unknown	Uncharacterised	DN180_c0_g1_i2.g.27	P69945	AETX3_ANEER	1.45e-14			Duplicates			Hit but no signal peptide				Unlikely to be toxins
Unknown	Uncharacterised	DN180_c0_g1_i3.g.32	P69945	AETX3_ANEER	4.06e-09			DN180_c0_g1_i19.g.24	Uncharacterised		DN4894_c0_g1_i1.g.2597	Peptidase M12A			DN4266_c0_g1_i4.g.1291	Potassium channel type II
Unknown	Uncharacterised	DN23379_c0_g3_i3.g.1562	P69945	AETX3_ANEER	5.72e-09			DN463_c0_g1_i7.g.1182	Sea anemone structural 9a		DN4894_c0_g1_i2.g.2610	Peptidase M12A			DN7197_c1_g1_i2.g.476	Peptidase M12A
								DN2692_c0_g1_i3.g.2159	Potassium channel type I		DN4894_c0_g1_i3.g.2617	Peptidase M12A			DN7197_c1_g1_i7.g.492	Peptidase M12A
								DN3150_c3_g1_i3.g.9	Potassium channel type II		DN1085_c0_g1_i1.g.2629	Peptidase M12A			DN7197_c1_g1_i8.g.510	Peptidase M12A
								DN4393_c0_g1_i13.g.2201	Peptidase M12A		DN1085_c0_g1_i2.g.2636	Peptidase M12A			DN213_c0_g1_i4.g.1822	Peptidase M12A
								DN5158_c0_g1_i11.g.544	Peptidase M12A		DN1085_c0_g1_i3.g.2648	Peptidase M12A			DN1265_c0_g1_i1.g.874	Peptidase M12A
								DN5269_c0_g1_i6.g.1959	Peptidase M12A		DN7908_c0_g1_i1.g.709	Potassium channel type II			DN2097_c0_g1_i1.g.1349	Peptidase M12A
								DN5326_c0_g1_i7.g.639	Peptidase M12A						DN2773_c0_g1_i8.g.1687	Peptidase M12A
								DN6616_c0_g1_i2.g.432	Peptidase M12A						DN5158_c0_g1_i1.g.527	Peptidase M12A
								DN6691_c0_g1_i2.g.403	Potassium channel type III						DN8771_c0_g3_i2.g.354	Peptidase M12A
								DN8485_c0_g1_i5.g.2699	MACPF						DN9979_c1_g1_i1.g.243	Peptidase M12A
								DN2319_c0_g1_i1.g.1387	Nematocyst expressed protein						DN12871_c0_g1_i3.g.272	Peptidase M12A
								DN2319_c0_g1_i3.g.1397	Nematocyst expressed protein						DN19581_c0_g1_i1.g.2564	Peptidase M12A
								DN2603_c1_g1_i12.g.2119	Peptidase M12A						DN49115_c0_g1_i2.g.300	Peptidase M12A
								DN1935_c0_g1_i1.g.1992	Peptidase M12A						DN54729_c0_g1_i1.g.2181	Peptidase M12A
															DN10_c2_g2_i1.g.1077	Potassium channel type II
															DN32600_c0_g1_i2.g.1014	Potassium channel type II
															DN139_c1_g1_i2.g.86	Potassium channel type II
															DN5047_c4_g1_i1.g.828	Potassium channel type II

### Sheet: Edi
Exaiptasia diaphana
Whole Tissue
Toxin identification modified from H.L. Smith et al. 2023 (doi: 10.3390/toxins15030218)				E-value Threshold < 1.0e-6
Toxin Descriptors		Transcriptome (Whole Tissue)
Toxin Family	Toxin Type	Contig	Accession	SwissProt Decriptor	E value
Enzyme	Actinoporin	TR40321_c0_g1_i2.g.344	P61915	ACTPC_ACTTE	6.07e-78			Putative Toxin Type	Count		Toxin Family	Count
Enzyme	MACPF	TR52092_c0_g1_i1.g.836	Q76DT2	TX60A_ACTVL	0			Acrorhagin I	0		Enzyme	19
Enzyme	MACPF	TR56860_c1_g1_i2.g.1151	P58912	TX60B_PHYSE	0			Acrorhagin II	0		Neurotoxin	10
Enzyme	Peptidase M12A	TR24717_c0_g1_i2.g.111	K7Z9Q9	VMP_NEMVE	2.51e-31			Actinoporin	1		Unknown	4
Enzyme	Peptidase M12A	TR30321_c0_g1_i1.g.207	K7Z9Q9	VMP_NEMVE	6.3e-80			CjTL7	0		Total	33
Enzyme	Peptidase M12A	TR33812_c0_g1_i1.g.236	K7Z9Q9	VMP_NEMVE	7.98e-39			EGF	0
Enzyme	Peptidase M12A	TR45682_c0_g1_i1.g.464	K7Z9Q9	VMP_NEMVE	1.07e-108			Knottin	1
Enzyme	Peptidase M12A	TR47262_c0_g1_i3.g.535	K7Z9Q9	VMP_NEMVE	3.6e-31			MACPF	2
Enzyme	Peptidase M12A	TR47558_c0_g1_i1.g.556	K7Z9Q9	VMP_NEMVE	3.79e-40			Nematocyst expressed protein	0
Enzyme	Peptidase M12A	TR54212_c1_g1_i1.g.1001	K7Z9Q9	VMP_NEMVE	2.78e-26			Peptidase M12A	8
Enzyme	Peptidase M12A	TR60613_c0_g4_i4.g.1925	K7Z9Q9	VMP_NEMVE	6.69e-36			Phospholipase A2	8
Enzyme	Phospholipase A2	TR31091_c0_g1_i1.g.215	A7LCJ2	PA2_URTCR	1.22e-35			Potassium channel type I	1
Enzyme	Phospholipase A2	TR33861_c0_g1_i1.g.242	A7LCJ2	PA2_URTCR	7.39e-48			Potassium channel type II	3
Enzyme	Phospholipase A2	TR44988_c0_g1_i1.g.424	P86780	PA2_BUNCI	3.71e-10			Potassium channel type III	0
Enzyme	Phospholipase A2	TR45189_c0_g1_i1.g.427	D2X8K2	PA2_CONGI	5.37e-25			Potassium channel type IV	0
Enzyme	Phospholipase A2	TR45584_c0_g1_i1.g.448	A7LCJ2	PA2_URTCR	1.04e-33			Potassium channel type V	0
Enzyme	Phospholipase A2	TR49945_c0_g1_i1.g.763	D2X8K2	PA2_CONGI	1.94e-25			Sea anemone 8	4
Enzyme	Phospholipase A2	TR54528_c0_g1_i1.g.1008	D2X8K2	PA2_CONGI	1.09e-19			Sea anemone structural 9a	0
Enzyme	Phospholipase A2	TR57449_c6_g2_i1.g.1197	D2X8K2	PA2_CONGI	2e-22			Small cysteine-rich protein	0
Neurotoxin	Knottin	TR106809_c0_g1_i1.g.2269	P0DRC3	AITX4_METSE	4.98e-09			Sodium channel type I	0
Neurotoxin	Potassium channel type I	TR103650_c0_g1_i1.g.2238	A0A330KUG5	K1B2_OULSP	1.43e-15			Sodium channel type II	0
Neurotoxin	Potassium channel type II	TR38210_c0_g1_i1.g.314	B1B5I8	VKT3_STIHA	1.92e-16			Sodium channel type III	0
Neurotoxin	Potassium channel type II	TR49409_c0_g1_i1.g.726	A0A6P8HC43	ATPI1_ACTTE	2.81e-44			Sodium channel type IV	0
Neurotoxin	Potassium channel type II	TR49794_c0_g1_i1.g.732	P0DMW7	VKT3B_ACTEQ	4.13e-20			Jellyfish type I	0
Neurotoxin	Potassium channel type I-like	TR17205_c0_g1_i2.g.82	P0DQR6	SHKL1_NEMVE	6.16e-13			Jellyfish type II	1
Neurotoxin	Potassium channel type I-like	TR48059_c0_g1_i1.g.598	P0DQR6	SHKL1_NEMVE	3.34e-11
Neurotoxin	Sea anemone 8	TR127570_c4_g1_i1.g.2314	P0DMZ3	TX8A_ANEVI	9.48e-23			Candidate Types
Neurotoxin	Sea anemone 8	TR130999_c0_g1_i1.g.2335	P0DMZ7	TX8E_ANEVI	1.18e-24			Unknown	0
Neurotoxin	Sea anemone 8	TR14867_c0_g1_i1.g.42	P0DMZ6	TX8D_ANEVI	1.52e-12			Potassium channel type I-like	2
Neurotoxin	Sea anemone 8	TR22552_c0_g1_i1.g.101	P0DMZ7	TX8E_ANEVI	2.66e-27			Potassium channel type II-like	0
Neurotoxin	Sodium channel type I-like	TR34177_c0_g1_i1.g.255	E3P6S4	NAU1A_EXADI	2.26e-36			Potassium channel type III-like	0
Neurotoxin	Sodium channel type I-like	TR7218_c0_g1_i1.g.6	E3P6S4	NAU1A_EXADI	1.9e-64			Potassium channel type IV-like	0
Unknown	Jellyfish type II	TR57589_c0_g2_i4.g.1231	Q9GV72	JTX21_CARRA	1.79e-21			Potassium channel type V-like	0
								Sodium channel type I-like	2
								Sodium channel type II-like	0
								Sodium channel type III-like	0
								Sodium channel type IV-like	0
								Total	33
								Duplicates			Hit but no signal peptide				Unlikely to be toxins
								TR34177_c0_g1_i2.g.259	Sodium channel type I-like		TR24255_c0_g1_i1.g.104	Peptidase M12A			TR38516_c0_g1_i2.g.317	Peptidase M12A
								TR49794_c0_g1_i2.g.735	Potassium channel type II		TR31471_c0_g1_i1.g.220	Potassium channel type II			TR45872_c0_g1_i2.g.473	Peptidase M12A
								TR51676_c4_g1_i2.g.821	Peptidase M12A		TR59679_c1_g3_i1.g.1880	EGF			TR47696_c0_g2_i1.g.584	Peptidase M12A
								TR52092_c0_g1_i4.g.848	MACPF						TR48115_c0_g1_i1.g.629	Peptidase M12A
								TR54528_c0_g1_i6.g.1026	Phospholipase A2						TR48185_c2_g1_i1.g.644	Peptidase M12A
								TR55618_c0_g1_i2.g.1094	Potassium channel type II						TR52383_c1_g1_i2.g.880	Peptidase M12A
								TR57449_c6_g2_i3.g.1204	Phospholipase A2						TR52817_c0_g1_i1.g.903	Peptidase M12A
								TR57449_c6_g2_i4.g.1210	Phospholipase A2						TR53285_c0_g1_i1.g.917	Peptidase M12A
								TR57449_c6_g2_i7.g.1215	Phospholipase A2						TR55618_c0_g1_i1.g.1074	Potassium channel type II
								TR58683_c0_g1_i6.g.1780	Peptidase M12A						TR56073_c0_g1_i1.g.1114	Peptidase M12A
															TR56860_c1_g1_i3.g.1162	MACPF
															TR57789_c1_g1_i3.g.1242	Potassium channel type II
															TR57799_c0_g1_i2.g.1253	Peptidase M12A
															TR58028_c0_g1_i4.g.1304	Peptidase M12A
															TR58683_c0_g1_i4.g.1761	Peptidase M12A
															TR59982_c0_g1_i1.g.1887	Peptidase M12A

### Sheet: Hau
Heteractis aurora								56 sequences removed due to lack of signal peptide (of 122 candidates)
Whole Tissue
Toxin identification modified from H.L. Smith et al. 2023 (doi: 10.3390/toxins15030218)				E-value Threshold < 1.0e-6
Toxin Descriptors		Transcriptome (Whole Tissue)
Toxin Family	Toxin Type	Contig	Accession	SwissProt Decriptor	E value
Enzyme	Actinoporin	DN16436_c0_g1_i1.1951	Q93109	ACTP5_ACTEQ	5.25e-135			Putative Toxin Type	Count		Toxin Family	Count		BUSCO				TRINITY STATS
Enzyme	Actinoporin	DN18072_c1_g1_i1.748	Q9Y1U9	ACTP4_ACTEQ	2.29e-112			Acrorhagin I	1		Enzyme	10		0.929	886	Complete BUSCOs (C)		Total trinity 'genes'	90718
Enzyme	MACPF	DN653_c0_g1_i14.1485	P58912	TX60B_PHYSE	8.82e-80			Acrorhagin II	0		Neurotoxin	16		0.59	563	Complete and single-copy BUSCOs (S)		Total trinity transcripts	137762
Enzyme	MACPF	DN7231_c0_g3_i4.1718	Q76DT2	TX60A_ACTVL	5.52e-165			Actinoporin	2		Unknown	3		0.339	323	Complete and duplicated BUSCOs (D)		Percent GC	40.27
Enzyme	Peptidase M12A	DN2382_c2_g1_i2.1210	K7Z9Q9	VMP_NEMVE	1.67e-35			CjTL7	1		Total	29		0.043	41	Fragmented BUSCOs (F)		Contig N50	1667
Enzyme	Peptidase M12A	DN3314_c0_g1_i3.2114	K7Z9Q9	VMP_NEMVE	3.61e-38			EGF	1					0.028	27	Missing BUSCOs (M)		Median contig length	458
Enzyme	Peptidase M12A	DN622_c0_g1_i9.1442	K7Z9Q9	VMP_NEMVE	1.97e-36			Knottin	0						954	Total BUSCO groups searched		Average contig	907.18
Enzyme	Phospholipase A2	DN10866_c0_g1_i3.49	A7LCJ2	PA2_URTCR	6.17e-44			MACPF	2									Total assembled bases	124975308
Enzyme	Phospholipase A2	DN1791_c0_g1_i1.1063	A7LCJ2	PA2_URTCR	9.02e-54			Nematocyst expressed protein	0
Enzyme	Phospholipase A2	DN5507_c0_g2_i3.613	P86780	PA2_BUNCI	1.22e-10			Peptidase M12A	3
Neurotoxin	Acrorhagin I	DN10048_c0_g1_i1.246	Q3C258	ACR1_ACTEQ	3.27e-18			Phospholipase A2	3
Neurotoxin	CjTL7	DN6237_c0_g1_i1.1603	P0DPE7	CJTL7_EPIJA	4.15e-12			Potassium channel type I	1
Neurotoxin	Potassium channel type I	DN8909_c0_g1_i18.771	Q0EAE5	K1A_ANEER	3.43e-18			Potassium channel type II	5
Neurotoxin	Potassium channel type II	DN11838_c0_g1_i4.1172	A0A6P8HC43	ATPI1_ACTTE	4.68e-23			Potassium channel type III	6
Neurotoxin	Potassium channel type II	DN4075_c0_g1_i2.1021	P0DN15	VKTB_ANEVI	5.17e-17			Potassium channel type IV	0
Neurotoxin	Potassium channel type II	DN494_c2_g1_i7.1131	P0DN15	VKTB_ANEVI	2.88e-39			Potassium channel type V	0
Neurotoxin	Potassium channel type II	DN5423_c0_g1_i6.697	P0DN10	VKT6_ANEVI	4.33e-20			Sea anemone 8	2
Neurotoxin	Potassium channel type II	DN6722_c0_g1_i3.1294	P0DMW6	VKT3A_ACTEQ	1.28e-27			Sea anemone structural 9a	0
Neurotoxin	Potassium channel type III	DN10001_c1_g2_i1.281	P0DMX5	BDS2C_ANTEL	2.25e-15			Small cysteine-rich protein	0
Neurotoxin	Potassium channel type III	DN10359_c0_g1_i3.2646	P0DMX9	BDS5_ANEVI	3.31e-15			Sodium channel type I	0
Neurotoxin	Potassium channel type III	DN11660_c0_g2_i1.2653	C0HLS4	5API_HETMG	2.45e-20			Sodium channel type II	0
Neurotoxin	Potassium channel type III	DN7693_c0_g1_i1.1234	P0DMX6	BDS1_ANEVI	6.77e-35			Sodium channel type III	0
Neurotoxin	Potassium channel type III	DN8908_c0_g1_i3.821	P0DMX5	BDS2C_ANTEL	1.85e-14			Sodium channel type IV	0
Neurotoxin	Potassium channel type III	DN8908_c0_g2_i1.836	G0W2H9	BDS3B_BUNGR	9.15e-22			Jellyfish type I	0
Neurotoxin	Potassium channel type I-like	DN1645_c0_g1_i1.2689	P0DQR6	SHKL1_NEMVE	8.19e-14			Jellyfish type II	0
Neurotoxin	Potassium channel type I-like	DN4014_c0_g1_i1.992	P0DQR6	SHKL1_NEMVE	2.55e-13
Neurotoxin	Sea anemone 8	DN1842_c0_g1_i1.1071	P0DMZ6	TX8D_ANEVI	3.16e-37			Candidate Types
Neurotoxin	Sea anemone 8	DN5053_c0_g1_i1.634	P0DMZ7	TX8E_ANEVI	3.97e-45			Unknown	0
Unknown	EGF	DN17765_c0_g1_i1.1886	Q76CA1	GIG1_STIGI	8.29e-11			Potassium channel type I-like	2
								Potassium channel type II-like	0
								Potassium channel type III-like	0
								Potassium channel type IV-like	0
								Potassium channel type V-like	0
								Sodium channel type I-like	0
								Sodium channel type II-like	0
								Sodium channel type III-like	0
								Sodium channel type IV-like	0
								Total	29
								Duplicates			Hit but no signal peptide				Unlikely to be toxins
								DN1436_c0_g1_i4.2552	Nematocyst expressed protein		DN8075_c0_g1_i1.1910	Peptidase M12A			DN816_c2_g1_i3.88	Potassium channel type II
								DN8909_c0_g1_i9.792	Potassium channel type I						DN535_c0_g1_i3.2285	Peptidase M12A
								DN653_c0_g1_i9.1550	MACPF						DN1208_c0_g1_i24.876	Peptidase M12A
								DN10866_c0_g1_i4.55	Phospholipase A2						DN1283_c0_g1_i3.853	Peptidase M12A
								DN622_c0_g1_i11.1428	Peptidase M12A						DN1436_c0_g1_i11.2546	Nematocyst expressed protein
															DN2165_c1_g1_i7.2494	Peptidase M12A
															DN2775_c1_g3_i1.1844	Peptidase M12A
															DN2876_c0_g1_i8.1667	Peptidase M12A
															DN13406_c1_g1_i3.2394	Peptidase M12A
															DN10226_c0_g1_i12.1076	Peptidase M12A
															DN10226_c0_g1_i18.1093	Peptidase M12A
															DN10226_c0_g1_i24.1113	Peptidase M12A
															DN22341_c0_g1_i9.665	Peptidase M12A
															DN18407_c1_g1_i4.2368	Peptidase M12A
															DN7405_c0_g1_i1.211	Peptidase M12A
															DN6423_c0_g1_i1.2522	Peptidase M12A
															DN5499_c0_g1_i4.704	Peptidase M12A
															DN5499_c0_g1_i5.718	Peptidase M12A
															DN5499_c0_g1_i6.732	Peptidase M12A
															DN4945_c0_g1_i23.486	Peptidase M12A
															DN4945_c0_g1_i31.507	Peptidase M12A
															DN4945_c0_g1_i33.532	Peptidase M12A
															DN3314_c0_g1_i2.2098	Peptidase M12A
															DN5423_c0_g1_i4.679	Potassium channel type II
								DN4075_c0_g1_i3.1035	Potassium channel type II

### Sheet: Hdo
Heteractis doreensis
Venom Tissues
Toxin identification modified from H.L. Smith et al. 2023 (doi: 10.3390/toxins15030218)				E-value Threshold < 1.0e-6
Toxin Descriptors		Transcriptome (Whole Tissue)
Toxin Family	Toxin Type	Contig	Accession	SwissProt Decriptor	E value
Enzyme	Actinoporin	DN114284_c11_g1_i1.g.901	Q86FQ0	ACTP1_SAGRO	1.1e-115			Putative Toxin Type	Count		Toxin Family	Count
Enzyme	MACPF	DN110094_c0_g1_i1.g.770	P58912	TX60B_PHYSE	3.17e-94			Acrorhagin I	0		Enzyme	13
Enzyme	MACPF	DN113275_c4_g2_i1.g.1004	Q76DT2	TX60A_ACTVL	4.17e-171			Acrorhagin II	0		Neurotoxin	15
Enzyme	Peptidase M12A	DN103507_c0_g1_i1.g.103	K7Z9Q9	VMP_NEMVE	1.27e-49			Actinoporin	1		Unknown	2
Enzyme	Peptidase M12A	DN111800_c3_g1_i1.g.831	K7Z9Q9	VMP_NEMVE	1.33e-33			CjTL7	1		Total	30
Enzyme	Peptidase M12A	DN115236_c5_g1_i1.g.847	K7Z9Q9	VMP_NEMVE	7.19e-46			EGF	1
Enzyme	Peptidase M12A	DN116887_c2_g2_i1.g.657	K7Z9Q9	VMP_NEMVE	3.05e-36			Knottin	1
Enzyme	Peptidase M12A	DN92199_c0_g1_i1.g.1363	K7Z9Q9	VMP_NEMVE	1.43e-32			MACPF	2
Enzyme	Peptidase M12A	DN93869_c0_g1_i2.g.1545	K7Z9Q9	VMP_NEMVE	7.59e-37			Nematocyst expressed protein	0
Enzyme	Phospholipase A2	DN109110_c0_g1_i1.g.488	Q8WS88	PA2_ADAPA	1.57e-46			Peptidase M12A	6
Enzyme	Phospholipase A2	DN112934_c6_g1_i5.g.421	A7LCJ2	PA2_URTCR	4.06e-45			Phospholipase A2	4
Enzyme	Phospholipase A2	DN8865_c0_g1_i1.g.1327	A7LCJ2	PA2_URTCR	5.69e-27			Potassium channel type I	2
Enzyme	Phospholipase A2	DN96730_c0_g1_i1.g.1605	Q8WS88	PA2_ADAPA	1.51e-49			Potassium channel type II	3
Neurotoxin	CjTL7	DN69842_c1_g1_i1.g.1493	P0DPE6	CJTL8_EPIJA	8.41e-16			Potassium channel type III	2
Neurotoxin	Knottin	DN13302_c0_g2_i1.g.1333	P0DRC0	AITX1_METSE	2.34e-10			Potassium channel type IV	0
Neurotoxin	Potassium channel type I	DN139232_c0_g1_i1.g.520	A0A330KW27	K1B1_OULSP	2.05e-24			Potassium channel type V	0
Neurotoxin	Potassium channel type I	DN82598_c0_g2_i1.g.1314	Q0EAE5	K1A_ANEER	1.12e-22			Sea anemone 8	5
Neurotoxin	Potassium channel type II	DN115271_c5_g1_i4.g.877	P0DQR1	VKT3_PALCA	8.7e-17			Sea anemone structural 9a	0
Neurotoxin	Potassium channel type II	DN116498_c6_g1_i1.g.969	P0DMW6	VKT3A_ACTEQ	1.63e-27			Small cysteine-rich protein	0
Neurotoxin	Potassium channel type II	DN40989_c0_g1_i1.g.1302	A0A6P8HC43	ATPI1_ACTTE	1e-22			Sodium channel type I	1
Neurotoxin	Potassium channel type III	DN118289_c0_g1_i1.g.87	G0W2H8	BDS3A_BUNGR	4.95e-24			Sodium channel type II	0
Neurotoxin	Potassium channel type III	DN87667_c0_g1_i1.g.1515	A0A1X9QHL1	CRAS1_URTCR	7.64e-10			Sodium channel type III	0
Neurotoxin	Potassium channel type I-like	DN221779_c0_g1_i1.g.15	P0DQR6	SHKL1_NEMVE	6.78e-13			Sodium channel type IV	0
Neurotoxin	Sea anemone 8	DN104392_c1_g1_i2.g.186	P0DMZ6	TX8D_ANEVI	5.8e-15			Jellyfish type I	0
Neurotoxin	Sea anemone 8	DN104393_c0_g1_i2.g.181	P0DMZ7	TX8E_ANEVI	2.4e-49			Jellyfish type II	0
Neurotoxin	Sea anemone 8	DN104855_c0_g1_i3.g.553	P0DMZ6	TX8D_ANEVI	5.51e-45
Neurotoxin	Sea anemone 8	DN127998_c0_g1_i1.g.202	P0DMZ3	TX8A_ANEVI	3.99e-47			Candidate Types
Neurotoxin	Sea anemone 8	DN220991_c0_g1_i1.g.7	P0DMZ6	TX8D_ANEVI	1.28e-37			Unknown	0
Neurotoxin	Sodium channel type I	DN114770_c1_g1_i2.g.100	P69928	NA13_ANTMC	4.16e-44			Potassium channel type I-like	1
Unknown	EGF	DN90261_c0_g1_i1.g.1448	Q76CA1	GIG1_STIGI	8.59e-11			Potassium channel type II-like	0
								Potassium channel type III-like	0
								Potassium channel type IV-like	0
								Potassium channel type V-like	0
								Sodium channel type I-like	0
								Sodium channel type II-like	0
								Sodium channel type III-like	0
								Sodium channel type IV-like	0
								Total	30
								Duplicates			Hit but no signal peptide				Unlikely to be toxins
								DN90261_c0_g2_i1.g.1454	EGF		DN106652_c3_g1_i1.g.693	Peptidase M12A			DN95883_c1_g2_i2.g.1376	Peptidase M12A
								DN102113_c1_g1_i1.g.285	Peptidase M12A		DN106652_c3_g1_i3.g.698	Peptidase M12A			DN104794_c1_g1_i1.g.712	Potassium channel type II
								DN104794_c1_g1_i1.g.713	Potassium channel type II		DN106652_c3_g1_i4.g.704	Peptidase M12A			DN105269_c0_g1_i1.g.952	Nematocyst expressed protein
								DN109110_c1_g1_i1.g.506	Phospholipase A2						DN105928_c0_g2_i2.g.127	Potassium channel type II
								DN109110_c1_g1_i2.g.512	Phospholipase A2						DN111607_c0_g1_i1.g.163	Potassium channel type II
								DN110094_c0_g1_i2.g.791	MACPF						DN113073_c1_g2_i2.g.45	Peptidase M12A
								DN110094_c0_g1_i3.g.806	MACPF						DN113587_c0_g2_i1.g.573	Peptidase M12A
								DN112934_c6_g1_i3.g.413	Phospholipase A2						DN116426_c11_g3_i3.g.963	Nematocyst expressed protein
								DN112934_c6_g1_i8.g.427	Phospholipase A2
								DN112934_c6_g1_i11.g.442	Phospholipase A2
								DN113073_c1_g2_i5.g.74	Peptidase M12A
								DN113275_c4_g2_i2.g.1023	MACPF
								DN114284_c11_g1_i2.g.908	Actinoporin
								DN114284_c11_g1_i4.g.914	Actinoporin
								DN114284_c11_g1_i5.g.920	Actinoporin
								DN115236_c5_g1_i2.g.858	Peptidase M12A
								DN116887_c2_g2_i3.g.663	Peptidase M12A
								DN116887_c2_g2_i4.g.670	Peptidase M12A
								DN116887_c2_g2_i5.g.676	Peptidase M12A

### Sheet: Hhy
Heterodactyla hemprichii
Venom Tissues
Toxin identification modified from H.L. Smith et al. 2023 (doi: 10.3390/toxins15030218)				E-value Threshold < 1.0e-6
Toxin Descriptors		Transcriptome (Whole Tissue)
Toxin Family	Toxin Type	Contig	Accession	SwissProt Decriptor	E value
Enzyme	Peptidase M12A	DN6896_c0_g1_i1.g.8	K7Z9Q9	VMP_NEMVE	1.76e-49			Putative Toxin Type	Count		Toxin Family	Count
Enzyme	Peptidase M12A	DN33535_c0_g1_i2.g.99	K7Z9Q9	VMP_NEMVE	3.38e-36			Acrorhagin I	1		Enzyme	8
Enzyme	Peptidase M12A	DN63449_c0_g1_i3.g.372	K7Z9Q9	VMP_NEMVE	1.52e-33			Acrorhagin II	0		Neurotoxin	11
Enzyme	Peptidase M12A	DN65778_c0_g1_i1.g.423	K7Z9Q9	VMP_NEMVE	1.9e-44			Actinoporin	0		Unknown	0
Enzyme	Peptidase M12A	DN65778_c0_g1_i3.g.432	K7Z9Q9	VMP_NEMVE	5.42e-44			CjTL7	0		Total	19
Enzyme	Peptidase M12A	DN72069_c0_g1_i1.g.645	K7Z9Q9	VMP_NEMVE	4.99e-25			EGF	0
Enzyme	Phospholipase A2	DN55248_c0_g1_i1.g.223	A7LCJ2	PA2_URTCR	3.02e-45			Knottin	0
Enzyme	Phospholipase A2	DN62008_c0_g1_i1.g.320	D2X8K2	PA2_CONGI	9.61e-22			MACPF	0
Neurotoxin	Acrorhagin I	DN66966_c0_g1_i1.g.489	Q3C258	ACR1_ACTEQ	3.95e-14			Nematocyst expressed protein	0
Neurotoxin	Potassium channel type II	DN24580_c0_g1_i1.g.73	P0DN12	VKT8_ANEVI	5.43e-21			Peptidase M12A	6
Neurotoxin	Potassium channel type II	DN28416_c0_g1_i2.g.89	P0DN12	VKT8_ANEVI	8.94e-21			Phospholipase A2	2
Neurotoxin	Potassium channel type II	DN57830_c0_g1_i2.g.229	P0DN13	VKT9_ANEVI	1.48e-20			Potassium channel type I	0
Neurotoxin	Potassium channel type II	DN73068_c3_g1_i3.g.757	P86862	VKT1_ANTEL	7.58e-17			Potassium channel type II	4
Neurotoxin	Potassium channel type III	DN57998_c0_g1_i2.g.234	P0DMY7	BDSD_ANEVI	2.28e-19			Potassium channel type III	4
Neurotoxin	Potassium channel type III	DN64860_c0_g1_i2.g.420	P0DMY7	BDSD_ANEVI	1.16e-15			Potassium channel type IV	0
Neurotoxin	Potassium channel type III	DN81342_c4_g1_i2.g.1340	P0DMY7	BDSD_ANEVI	4.42e-13			Potassium channel type V	0
Neurotoxin	Potassium channel type III	DN117864_c0_g1_i1.g.1529	A0A1X9QHL1	CRAS1_URTCR	1.93e-16			Sea anemone 8	0
Neurotoxin	Sodium channel type III	DN62891_c0_g2_i3.g.350	C3TS08	STX71_ANEVI	1.03e-21			Sea anemone structural 9a	0
Neurotoxin	Sodium channel type I	DN81697_c5_g5_i1.g.1386	Q76CA3	NA1G2_STIGI	2.76e-51			Small cysteine-rich protein	0
								Sodium channel type I	1
								Sodium channel type II	0
								Sodium channel type III	1
								Sodium channel type IV	0
								Jellyfish type I	0
								Jellyfish type II	0
								Candidate Types
								Unknown	0
								Potassium channel type I-like	0
								Potassium channel type II-like	0
								Potassium channel type III-like	0
								Potassium channel type IV-like	0
								Potassium channel type V-like	0
								Sodium channel type I-like	0
								Sodium channel type II-like	0
								Sodium channel type III-like	0
								Sodium channel type IV-like	0
								Total	19
								Duplicates			Hit but no signal peptide				Unlikely to be toxins
								DN63449_c0_g1_i7.g.384	Peptidase M12A		DN48924_c0_g1_i1.g.156	Peptidase M12A			DN58000_c0_g1_i3.g.243		Peptidase M12A
								DN72069_c0_g1_i3.g.653	Peptidase M12A						DN60908_c0_g1_i5.g.286		Peptidase M12A
								DN78136_c0_g1_i10.g.1056	Peptidase M12A						DN68902_c0_g1_i1.g.522		Peptidase M12A
								DN78136_c0_g1_i14.g.1069	Peptidase M12A						DN75499_c0_g1_i2.g.844		Peptidase M12A
								DN78136_c0_g1_i4.g.1016	Peptidase M12A						DN76236_c0_g1_i1.g.866		Peptidase M12A
								DN73068_c3_g1_i2.g.750	Potassium channel type II						DN78136_c0_g1_i5.g.1037		Peptidase M12A
															DN79139_c0_g1_i7.g.1149		Peptidase M12A
															DN80645_c1_g1_i1.g.1277		Peptidase M12A
															DN77912_c0_g1_i1.g.929		Potassium channel type II
															DN81050_c4_g3_i2.g.1321		Potassium channel type II
															DN67256_c0_g1_i1.g.499		Nematocyst expressed protein

### Sheet: Iol
Isactinia olivacea
Whole Tissue
Toxin identification modified from H.L. Smith et al. 2023 (doi: 10.3390/toxins15030218)				E-value Threshold < 1.0e-6
Toxin Descriptors		Transcriptome (Whole Tissue)
Toxin Family	Toxin Type	Contig	Accession	SwissProt Decriptor	E value
Enzyme	Actinoporin	DN30468_c0_g1_i1.g.911	C5NSL2	ACTP1_ANTAS	6.38e-103			Putative Toxin Type	Count		Toxin Family	Count		BUSCO				TRINITY STATS
Enzyme	MACPF	DN44760_c0_g1_i1.g.1093	Q76DT2	TX60A_ACTVL	3.47e-95			Acrorhagin I	0		Enzyme	20		0.778	743	Complete BUSCOs (C)		Total trinity 'genes'	43535
Enzyme	Peptidase M12A	DN21397_c0_g1_i1.g.306	K7Z9Q9	VMP_NEMVE	1.82e-35			Acrorhagin II	0		Neurotoxin	21		0.684	653	Complete and single-copy BUSCOs (S)		Total trinity transcripts	48832
Enzyme	Peptidase M12A	DN22622_c1_g1_i1.g.324	K7Z9Q9	VMP_NEMVE	3.18e-47			Actinoporin	1		Unknown	2		0.094	90	Complete and duplicated BUSCOs (D)		Percent GC	39.56
Enzyme	Peptidase M12A	DN24449_c0_g1_i1.g.400	K7Z9Q9	VMP_NEMVE	7.21e-47			CjTL7	1		Total	43		0.092	88	Fragmented BUSCOs (F)		Contig N50	1380
Enzyme	Peptidase M12A	DN24594_c0_g1_i1.g.411	K7Z9Q9	VMP_NEMVE	1.15e-48			EGF	0					0.13	123	Missing BUSCOs (M)		Median contig length	509
Enzyme	Peptidase M12A	DN24824_c0_g2_i1.g.498	K7Z9Q9	VMP_NEMVE	2.18e-36			Knottin	1						954	Total BUSCO groups searched		Average contig	846.45
Enzyme	Peptidase M12A	DN25400_c0_g1_i1.g.550	K7Z9Q9	VMP_NEMVE	1.29e-38			MACPF	1									Total assembled bases	41333690
Enzyme	Peptidase M12A	DN27402_c0_g1_i1.g.684	K7Z9Q9	VMP_NEMVE	1.45e-22			Nematocyst expressed protein	0
Enzyme	Peptidase M12A	DN29592_c0_g1_i1.g.827	K7Z9Q9	VMP_NEMVE	1.06e-38			Peptidase M12A	12
Enzyme	Peptidase M12A	DN31975_c0_g1_i1.g.1006	K7Z9Q9	VMP_NEMVE	2.07e-27			Phospholipase A2	6
Enzyme	Peptidase M12A	DN3348_c0_g2_i1.g.31	K7Z9Q9	VMP_NEMVE	3.58e-38			Potassium channel type I	5
Enzyme	Peptidase M12A	DN45209_c0_g1_i1.g.1112	K7Z9Q9	VMP_NEMVE	1.17e-50			Potassium channel type II	4
Enzyme	Peptidase M12A	DN55074_c0_g1_i1.g.1185	K7Z9Q9	VMP_NEMVE	5.25e-25			Potassium channel type III	5
Enzyme	Phospholipase A2	DN16511_c0_g1_i1.g.167	P86780	PA2_BUNCI	1.69e-09			Potassium channel type IV	0
Enzyme	Phospholipase A2	DN19631_c0_g1_i1.g.242	A7LCJ2	PA2_URTCR	4.87e-36			Potassium channel type V	0
Enzyme	Phospholipase A2	DN20167_c0_g1_i1.g.269	D2X8K2	PA2_CONGI	4.29e-22			Sea anemone 8	3
Enzyme	Phospholipase A2	DN20912_c0_g1_i1.g.273	Q8WS88	PA2_ADAPA	9.08e-51			Sea anemone structural 9a	0
Enzyme	Phospholipase A2	DN4100_c0_g1_i1.g.41	D2X8K2	PA2_CONGI	7.29e-31			Small cysteine-rich protein	1
Enzyme	Phospholipase A2	DN46228_c0_g1_i1.g.1128	A7LCJ2	PA2_URTCR	1.3e-46			Sodium channel type I	1
Neurotoxin	CjTL7	DN55177_c0_g1_i1.g.1200	P0DPE6	CJTL8_EPIJA	1.95e-14			Sodium channel type II	0
Neurotoxin	Knottin	DN24089_c0_g1_i1.g.374	P0DRC1	AITX2_METSE	4.41e-17			Sodium channel type III	0
Neurotoxin	Potassium channel type I	DN10328_c0_g1_i1.g.89	O16846	1AK_HETMG	4.9e-14			Sodium channel type IV	0
Neurotoxin	Potassium channel type I	DN15424_c0_g1_i1.g.141	P0DN04	K1BAA_ANEVI	4.4e-30			Jellyfish type I	0
Neurotoxin	Potassium channel type I	DN21986_c0_g2_i1.g.321	E2S065	K1A_HETHE	4.93e-13			Jellyfish type II	0
Neurotoxin	Potassium channel type I	DN24921_c0_g1_i2.g.511	A0A330KUG5	K1B2_OULSP	4.39e-30
Neurotoxin	Potassium channel type I	DN24921_c0_g2_i1.g.517	A0A330KUG5	K1B2_OULSP	2.83e-26			Candidate Types
Neurotoxin	Potassium channel type II	DN25373_c0_g1_i1.g.540	P0DN14	VKTA_ANEVI	5.42e-22			Unknown	0
Neurotoxin	Potassium channel type II	DN28670_c1_g1_i1.g.747	P86862	VKT1_ANTEL	1.37e-14			Potassium channel type I-like	2
Neurotoxin	Potassium channel type II	DN28670_c1_g2_i1.g.751	P86862	VKT1_ANTEL	5.29e-13			Potassium channel type II-like	0
Neurotoxin	Potassium channel type II	DN7455_c1_g1_i1.g.68	P86862	VKT1_ANTEL	6.58e-11			Potassium channel type III-like	0
Neurotoxin	Potassium channel type III	DN20944_c0_g1_i1.g.278	P0DMY1	BDS7_ANEVI	8.79e-24			Potassium channel type IV-like	0
Neurotoxin	Potassium channel type III	DN24885_c0_g1_i1.g.492	A0A1X9QHL1	CRAS1_URTCR	2.27e-16			Potassium channel type V-like	0
Neurotoxin	Potassium channel type III	DN26230_c0_g1_i1.g.601	G0W2I1	BDS3D_BUNGR	2.25e-31			Sodium channel type I-like	0
Neurotoxin	Potassium channel type III	DN26230_c0_g2_i1.g.612	C0HLS4	5API_HETMG	4.07e-21			Sodium channel type II-like	0
Neurotoxin	Potassium channel type III	DN26230_c0_g2_i4.g.622	C0HLS4	5API_HETMG	2.54e-20			Sodium channel type III-like	0
Neurotoxin	Potassium channel type I-like	DN12487_c0_g1_i1.g.122	P0DQR6	SHKL1_NEMVE	1.55e-15			Sodium channel type IV-like	0
Neurotoxin	Potassium channel type I-like	DN13282_c0_g1_i1.g.133	P0DQR6	SHKL1_NEMVE	8.39e-13
Neurotoxin	Sea anemone 8	DN310_c0_g1_i1.g.1	P0DMZ4	TX8B_ANEVI	3.86e-46			Total	43
Neurotoxin	Sea anemone 8	DN39826_c1_g1_i1.g.1059	P0DMZ4	TX8B_ANEVI	7.75e-45
Neurotoxin	Sea anemone 8	DN40128_c0_g1_i1.g.1068	P0DMZ7	TX8E_ANEVI	1.49e-46
Neurotoxin	Small cysteine-rich protein	DN507_c0_g1_i1.g.4	C0H691	SCR2_ACRMI	2.33e-11
Neurotoxin	Sodium channel type I	DN3290_c0_g2_i1.g.28	Q9NJQ2	NA11_ACTEQ	7.11e-34
								Duplicates			Hit but no signal peptide				Unlikely to be toxins
								DN28670_c1_g2_i2.g.758	Potassium channel type II		DN25449_c0_g1_i2.g.562	Potassium channel type II			DN2888_c0_g1_i1.g.12	Peptidase M12A
								DN28670_c1_g2_i3.g.770	Potassium channel type II		DN29422_c0_g1_i1.g.810	Potassium channel type II			DN25135_c0_g1_i1.g.524	Peptidase M12A
								DN20944_c0_g2_i1.g.282	Potassium channel type III		DN6187_c0_g2_i1.g.58	Potassium channel type II			DN26659_c0_g2_i1.g.644	Peptidase M12A
								DN20944_c0_g3_i1.g.286	Potassium channel type III						DN27402_c0_g2_i1.g.690	Peptidase M12A
								DN12487_c0_g1_i2.g.127	Potassium channel type I-like						DN28498_c0_g1_i1.g.737	Peptidase M12A
															DN29402_c0_g1_i2.g.798	Peptidase M12A
															DN30015_c0_g1_i1.g.836	Peptidase M12A
															DN30033_c1_g1_i1.g.855	Peptidase M12A
															DN30033_c1_g1_i3.g.869	Peptidase M12A
															DN30205_c4_g1_i2.g.891	Peptidase M12A
															DN27917_c0_g1_i1.g.727	Potassium channel type II
															DN49860_c1_g1_i1.g.1145	Potassium channel type II
															DN31858_c1_g1_i1.g.999	Small cysteine-rich protein
															DN27022_c0_g1_i1.g.653	Peptidase M12A

### Sheet: Mgr
Megalactis griffithsi
Whole Tissue
Toxin identification modified from H.L. Smith et al. 2023 (doi: 10.3390/toxins15030218)				E-value Threshold < 1.0e-6
Toxin Descriptors		Transcriptome (Whole Tissue)
Toxin Family	Toxin Type	Contig	Accession	SwissProt Decriptor	E value
Enzyme	Actinoporin	TR105380_c0_g1_i1.g.25	C5NSL2	ACTP1_ANTAS	1.03e-61			Putative Toxin Type	Count		Toxin Family	Count
Enzyme	Peptidase M12A	TR175762_c0_g1_i5.g.190	K7Z9Q9	VMP_NEMVE	1.33e-38			Acrorhagin I	1		Enzyme	6
Enzyme	Peptidase M12A	TR181621_c0_g1_i1.g.399	K7Z9Q9	VMP_NEMVE	5.84e-32			Acrorhagin II	0		Neurotoxin	13
Enzyme	Peptidase M12A	TR189319_c4_g1_i1.g.686	K7Z9Q9	VMP_NEMVE	4.2e-36			Actinoporin	1		Unknown	1
Enzyme	Phospholipase A2	TR172029_c0_g1_i1.g.172	Q8WS88	PA2_ADAPA	2.31e-54			CjTL7	0		Total	20
Enzyme	Phospholipase A2	TR186239_c5_g5_i1.g.637	A7LCJ2	PA2_URTCR	2.68e-44			EGF	0
Neurotoxin	Acrorhagin I	TR151610_c0_g1_i1.g.86	Q3C257	ACR1A_ACTEQ	5.35e-16			Knottin	0
Neurotoxin	Potassium channel type I	TR169574_c0_g1_i1.g.148	P0DN04	K1BAA_ANEVI	3.27e-31			MACPF	0
Neurotoxin	Potassium channel type II	TR157453_c0_g1_i2.g.106	P0DN12	VKT8_ANEVI	4.5e-26			Nematocyst expressed protein	0
Neurotoxin	Potassium channel type II	TR168177_c0_g2_i1.g.143	A0A6P8HC43	ATPI1_ACTTE	2.51e-39			Peptidase M12A	3
Neurotoxin	Potassium channel type II	TR170652_c0_g1_i1.g.164	A0A6P8HC43	ATPI1_ACTTE	8.17e-41			Phospholipase A2	2
Neurotoxin	Potassium channel type II	TR184209_c1_g1_i6.g.530	P86862	VKT1_ANTEL	5.46e-16			Potassium channel type I	1
Neurotoxin	Potassium channel type III	TR131064_c0_g1_i1.g.54	P0DMY7	BDSD_ANEVI	6.14e-15			Potassium channel type II	4
Neurotoxin	Potassium channel type I-like	TR71720_c0_g1_i1.g.1	P0DQR6	SHKL1_NEMVE	4.56e-16			Potassium channel type III	1
Neurotoxin	Sea anemone 8	TR112647_c0_g1_i1.g.39	P0DMZ6	TX8D_ANEVI	7.93e-44			Potassium channel type IV	0
Neurotoxin	Sea anemone 8	TR148925_c0_g1_i1.g.79	P0DMZ7	TX8E_ANEVI	5.51e-39			Potassium channel type V	0
Neurotoxin	Sea anemone structural 9a	TR156953_c0_g1_i1.g.101	R4ZCU1	TX9A_URTGR	5.54e-14			Sea anemone 8	2
Neurotoxin	Small cysteine-rich protein	TR156545_c0_g1_i1.g.93	C0H691	SCR2_ACRMI	1.56e-10			Sea anemone structural 9a	1
Neurotoxin	Small cysteine-rich protein	TR156545_c0_g1_i2.g.97	C0H691	SCR2_ACRMI	4.61e-10			Small cysteine-rich protein	2
Neurotoxin	Sodium channel type I	TR114637_c0_g1_i1.g.46	Q9NJQ2	NA11_ACTEQ	6.88e-34			Sodium channel type I	1
								Sodium channel type II	0
								Sodium channel type III	0
								Sodium channel type IV	0
								Jellyfish type I	0
								Jellyfish type II	0
								Candidate Types
								Unknown	0
								Potassium channel type I-like	1
								Potassium channel type II-like	0
								Potassium channel type III-like	0
								Potassium channel type IV-like	0
								Potassium channel type V-like	0
								Sodium channel type I-like	0
								Sodium channel type II-like	0
								Sodium channel type III-like	0
								Sodium channel type IV-like	0
								Total	20
								Duplicates			Hit but no signal peptide				Unlikely to be toxins
								TR189319_c4_g1_i5.g.704	Peptidase M12A						TR179136_c0_g1_i1.g.343	Peptidase M12A
								TR184209_c1_g1_i10.g.558	Potassium channel type II						TR174166_c0_g1_i1.g.176	Potassium channel type II
								TR184209_c1_g1_i14.g.572	Potassium channel type II						TR180053_c0_g1_i3.g.373	Potassium channel type II
								TR184209_c1_g1_i4.g.515	Potassium channel type II						TR176571_c0_g1_i1.g.197	Nematocyst expressed protein
								TR131064_c0_g3_i1.g.57	Potassium channel type III

### Sheet: Msn
Metridium senile
Whole Tissue
Toxin identification modified from H.L. Smith et al. 2023 (doi: 10.3390/toxins15030218)				E-value Threshold < 1.0e-6
Toxin Descriptors		Transcriptome (Whole Tissue)
Toxin Family	Toxin Type	Contig	Accession	SwissProt Decriptor	E value
Neurotoxin	Potassium channel type I	DN221_c0_g1_i3.g.882	A0A330KUG5	K1B2_OULSP	3.38e-26			Putative Toxin Type	Count		Toxin Family	Count
Enzyme	Peptidase M12A	DN270_c1_g2_i1.g.874	K7Z9Q9	VMP_NEMVE	4.92e-46			Acrorhagin I	0		Enzyme	16
Neurotoxin	Potassium channel type II	DN334_c0_g1_i2.g.668	A0A6P8HC43	ATPI1_ACTTE	2.08e-69			Acrorhagin II	0		Neurotoxin	15
Neurotoxin	Potassium channel type I	DN393_c0_g1_i1.g.621	A0A330KUG5	K1B2_OULSP	2.43e-17			Actinoporin	0		Unknown	3
Neurotoxin	Potassium channel type I	DN393_c0_g1_i3.g.628	A0A330KUG5	K1B2_OULSP	4.33e-17			CjTL7	0		Total	34
Enzyme	Peptidase M12A	DN507_c0_g1_i2.g.1018	K7Z9Q9	VMP_NEMVE	1.84e-37			EGF	1
Neurotoxin	Potassium channel type I-like	DN600_c0_g1_i1.g.772	P0DQR6	SHKL1_NEMVE	1.06e-16			Knottin	3
Neurotoxin	Knottin	DN781_c3_g1_i1.g.956	P0DRC0	AITX1_METSE	8.81e-46			MACPF	2
Neurotoxin	Knottin	DN781_c3_g1_i7.g.961	P0DRC1	AITX2_METSE	2.23e-23			Nematocyst expressed protein	0
Enzyme	Peptidase M12A	DN869_c0_g1_i4.g.76	K7Z9Q9	VMP_NEMVE	2.31e-116			Peptidase M12A	10
Neurotoxin	Sea anemone structural 9a	DN1046_c0_g1_i2.g.1273	A0A1R3S3A8	TX91O_METSE	4.5e-59			Phospholipase A2	4
Neurotoxin	Sea anemone structural 9a	DN1046_c0_g1_i8.g.1277	A0A1R3S3A8	TX91O_METSE	2.27e-35			Potassium channel type I	4
Neurotoxin	Sea anemone structural 9a	DN1046_c0_g1_i15.g.1260	A0A1R3S3A8	TX91O_METSE	8.87e-28			Potassium channel type II	3
Neurotoxin	Sea anemone structural 9a	DN1046_c0_g1_i16.g.1265	A0A1R3S3A8	TX91O_METSE	1.72e-56			Potassium channel type III	0
Enzyme	Peptidase M12A	DN1189_c0_g2_i3.g.136	K7Z9Q9	VMP_NEMVE	2.19e-36			Potassium channel type IV	0
Enzyme	MACPF	DN1780_c0_g1_i7.g.503	Q76DT2	TX60A_ACTVL	1.71e-83			Potassium channel type V	0
Enzyme	Peptidase M12A	DN1790_c0_g1_i1.g.495	K7Z9Q9	VMP_NEMVE	5.59e-62			Sea anemone 8	1
Neurotoxin	Knottin	DN2228_c0_g1_i1.g.894	P0DRC3	AITX4_METSE	6.57e-52			Sea anemone structural 9a	4
Enzyme	Peptidase M12A	DN2269_c0_g1_i2.g.885	K7Z9Q9	VMP_NEMVE	7.59e-23			Small cysteine-rich protein	0
Enzyme	MACPF	DN4303_c0_g1_i12.g.998	Q76DT2	TX60A_ACTVL	0			Sodium channel type I	0
Enzyme	Phospholipase A2	DN4492_c0_g1_i1.g.904	Q8WS88	PA2_ADAPA	3.94e-47			Sodium channel type II	0
Enzyme	Phospholipase A2	DN4492_c0_g1_i5.g.917	Q8WS88	PA2_ADAPA	5.86e-42			Sodium channel type III	0
Enzyme	Peptidase M12A	DN4609_c2_g3_i1.g.1248	K7Z9Q9	VMP_NEMVE	8.4e-39			Sodium channel type IV	0
Enzyme	Phospholipase A2	DN4646_c0_g1_i1.g.1237	P86780	PA2_BUNCI	1.67e-10			Jellyfish type I	0
Neurotoxin	Potassium channel type I	DN5155_c0_g2_i4.g.222	P11495	K1B_METSE	3.08e-21			Jellyfish type II	0
Neurotoxin	Potassium channel type I-like	DN7116_c0_g1_i1.g.213	P0DQR6	SHKL1_NEMVE	4.69e-11
Enzyme	Peptidase M12A	DN7861_c0_g1_i2.g.673	K7Z9Q9	VMP_NEMVE	6.22e-41			Candidate Types
Unknown	EGF	DN8625_c0_g1_i9.g.1326	Q76CA1	GIG1_STIGI	5.3e-10			Unknown	0
Neurotoxin	Sea anemone 8	DN29634_c0_g1_i1.g.979	P0DMZ7	TX8E_ANEVI	1.55e-14			Potassium channel type I-like	2
Enzyme	Peptidase M12A	DN32853_c0_g1_i1.g.575	K7Z9Q9	VMP_NEMVE	8.31e-33			Potassium channel type II-like	0
Neurotoxin	Potassium channel type II	DN32895_c0_g1_i1.g.570	A0A6P8HC43	ATPI1_ACTTE	3.46e-55			Potassium channel type III-like	0
Enzyme	Peptidase M12A	DN32949_c0_g1_i1.g.1029	K7Z9Q9	VMP_NEMVE	9.24e-49			Potassium channel type IV-like	0
Enzyme	Phospholipase A2	DN33041_c0_g1_i1.g.305	D2X8K2	PA2_CONGI	4.31e-22			Potassium channel type V-like	0
Neurotoxin	Potassium channel type II	DN34498_c0_g1_i1.g.216	P0DN13	VKT9_ANEVI	4.92e-21			Sodium channel type I-like	0
								Sodium channel type II-like	0
								Sodium channel type III-like	0
								Sodium channel type IV-like	0
								Total	34
								Duplicates			Hit but no signal peptide				Unlikely to be toxins
								DN1046_c0_g1_i12.g.1257	Sea anemone structural 9a		DN1592_c1_g1_i3.g.1132	MACPF		Peptidase M12A	DN1412_c0_g1_i10.g.1080
								DN1046_c0_g2_i2.g.1279	Sea anemone structural 9a					Peptidase M12A	DN1412_c0_g1_i8.g.1103
								DN1412_c0_g1_i13.g.1090	Peptidase M12A					Peptidase M12A	DN14707_c0_g1_i1.g.965
								DN2228_c0_g1_i4.g.900	Knottin					Peptidase M12A	DN15319_c0_g2_i2.g.1062
								DN4492_c0_g1_i2.g.908	Phospholipase A2					Peptidase M12A	DN17944_c0_g2_i1.g.1284
								DN4492_c0_g1_i4.g.912	Phospholipase A2					Peptidase M12A	DN1935_c0_g1_i1.g.920
								DN4646_c0_g1_i2.g.1243	Phospholipase A2					Peptidase M12A	DN2147_c0_g1_i2.g.1042
								DN5155_c0_g2_i5.g.229	Potassium channel type I					Peptidase M12A	DN392_c0_g2_i4.g.641
								DN869_c0_g1_i7.g.82	Peptidase M12A					Peptidase M12A	DN4971_c0_g1_i1.g.286
								DN869_c0_g1_i8.g.92	Peptidase M12A					Peptidase M12A	DN5699_c0_g1_i1.g.1189
														Peptidase M12A	DN5699_c0_g1_i2.g.1209
														Peptidase M12A	DN617_c6_g1_i1.g.759
														Nematocyst expressed protein	DN667_c0_g2_i1.g.777
														Peptidase M12A	DN9173_c0_g1_i1.g.1306

### Sheet: Nan
Nemanthus annamensis
Whole Tissue
Toxin identification modified from H.L. Smith et al. 2023 (doi: 10.3390/toxins15030218)				E-value Threshold < 1.0e-6
Toxin Descriptors		Transcriptome (Whole Tissue)
Toxin Family	Toxin Type	Contig	Accession	SwissProt Decriptor	E value
Enzyme	Actinoporin	TR29188|c0_g2_i2.g.1180	C5NSL2	ACTP1_ANTAS	4.65e-43			Putative Toxin Type	Count		Toxin Family	Count
Enzyme	Peptidase M12A	TR20835|c1_g1_i1.g.283	K7Z9Q9	VMP_NEMVE	2.84e-24			Acrorhagin I	0		Enzyme	20
Enzyme	Peptidase M12A	TR21353|c0_g2_i1.g.312	K7Z9Q9	VMP_NEMVE	2.3e-52			Acrorhagin II	0		Neurotoxin	8
Enzyme	Peptidase M12A	TR22798|c0_g1_i1.g.393	K7Z9Q9	VMP_NEMVE	2.28e-35			Actinoporin	1		Unknown	1
Enzyme	Peptidase M12A	TR22901|c1_g4_i2.g.425	K7Z9Q9	VMP_NEMVE	6.67e-31			CjTL7	0		Total	29
Enzyme	Peptidase M12A	TR22901|c1_g4_i8.g.463	K7Z9Q9	VMP_NEMVE	1.09e-31			EGF	0
Enzyme	Peptidase M12A	TR23161|c0_g2_i1.g.469	K7Z9Q9	VMP_NEMVE	9.73e-33			Knottin	0
Enzyme	Peptidase M12A	TR23161|c0_g2_i3.g.484	K7Z9Q9	VMP_NEMVE	1.05e-22			MACPF	0
Enzyme	Peptidase M12A	TR23250|c0_g1_i1.g.584	K7Z9Q9	VMP_NEMVE	2.12e-19			Nematocyst expressed protein	0
Enzyme	Peptidase M12A	TR23250|c0_g1_i3.g.592	K7Z9Q9	VMP_NEMVE	1.03e-34			Peptidase M12A	15
Enzyme	Peptidase M12A	TR24023|c0_g1_i1.g.713	K7Z9Q9	VMP_NEMVE	6.6e-38			Phospholipase A2	4
Enzyme	Peptidase M12A	TR24900|c1_g1_i7.g.846	K7Z9Q9	VMP_NEMVE	2.53e-24			Potassium channel type I	0
Enzyme	Peptidase M12A	TR26847|c1_g1_i1.g.882	K7Z9Q9	VMP_NEMVE	7.88e-39			Potassium channel type II	4
Enzyme	Peptidase M12A	TR28272|c0_g1_i3.g.974	K7Z9Q9	VMP_NEMVE	8.3e-38			Potassium channel type III	0
Enzyme	Peptidase M12A	TR28414|c4_g1_i1.g.1011	K7Z9Q9	VMP_NEMVE	2.14e-33			Potassium channel type IV	0
Enzyme	Peptidase M12A	TR515|c0_g1_i1.g.1	K7Z9Q9	VMP_NEMVE	1.09e-30			Potassium channel type V	0
Enzyme	Phospholipase A2	TR22820|c0_g1_i1.g.417	A7LCJ2	PA2_URTCR	1.64e-20			Sea anemone 8	1
Enzyme	Phospholipase A2	TR23786|c0_g1_i1.g.709	Q8WS88	PA2_ADAPA	5.71e-76			Sea anemone structural 9a	1
Enzyme	Phospholipase A2	TR26239|c0_g1_i1.g.872	A7LCJ2	PA2_URTCR	5.68e-36			Small cysteine-rich protein	0
Enzyme	Phospholipase A2	TR48811|c0_g1_i1.g.1447	D2X8K2	PA2_CONGI	2.7e-31			Sodium channel type I	0
Neurotoxin	Potassium channel type II	TR23656|c0_g1_i1.g.638	A0A6P8HC43	ATPI1_ACTTE	1.76e-29			Sodium channel type II	1
Neurotoxin	Potassium channel type II	TR24153|c4_g2_i1.g.723	P86862	VKT1_ANTEL	7.3e-18			Sodium channel type III	0
Neurotoxin	Potassium channel type II	TR24700|c1_g2_i3.g.763	P0DN12	VKT8_ANEVI	1.34e-13			Sodium channel type IV	0
Neurotoxin	Potassium channel type II	TR45399|c0_g1_i1.g.1446	P0DN13	VKT9_ANEVI	5.29e-24			Jellyfish type I	0
Neurotoxin	Potassium channel type I-like	TR17402|c0_g1_i2.g.194	P0DQR6	SHKL1_NEMVE	1.39e-14			Jellyfish type II	1
Neurotoxin	Sea anemone 8	TR24874|c3_g1_i1.g.809	P0DMZ7	TX8E_ANEVI	2.42e-26
Neurotoxin	Sea anemone structural 9a	TR24513|c0_g1_i2.g.752	R4ZCU1	TX9A_URTGR	2.93e-10			Candidate Types
Neurotoxin	Sodium channel type II	TR25370|c1_g1_i2.g.852	A7SCE5	NA241_NEMVE	4.65e-11			Unknown	0
Unknown	Jellyfish type II	TR28450|c0_g1_i2.g.1051	Q9GNN8	JTX2A_CARAL	1.81e-20			Potassium channel type I-like	1
								Potassium channel type II-like	0
								Potassium channel type III-like	0
								Potassium channel type IV-like	0
								Potassium channel type V-like	0
								Sodium channel type I-like	0
								Sodium channel type II-like	0
								Sodium channel type III-like	0
								Sodium channel type IV-like	0
								Total	29
								Duplicates			Hit but no signal peptide				Unlikely to be toxins
								TR20835|c1_g1_i3.g.289	Peptidase M12A		TR15317|c0_g1_i1.g.134	Peptidase M12A		Peptidase M12A	TR16190|c0_g1_i1.g.146
								TR22798|c0_g1_i2.g.404	Peptidase M12A					Peptidase M12A	TR17049|c0_g2_i1.g.178
								TR22901|c1_g4_i5.g.435	Peptidase M12A					Peptidase M12A	TR22710|c0_g1_i1.g.374
								TR22901|c1_g4_i7.g.451	Peptidase M12A					Peptidase M12A	TR23687|c0_g1_i1.g.656
								TR23161|c0_g2_i4.g.502	Peptidase M12A					Peptidase M12A	TR24187|c0_g1_i1.g.727
								TR23687|c0_g1_i2.g.670	Peptidase M12A					Peptidase M12A	TR28597|c1_g3_i3.g.1139
								TR27068|c5_g1_i4.g.919	Peptidase M12A					Peptidase M12A	TR30096|c0_g1_i1.g.1393
								TR28272|c0_g1_i1.g.957	Peptidase M12A					Potassium channel type II	TR22775|c0_g1_i1.g.386
								TR28468|c0_g1_i3.g.1084	Peptidase M12A					Nematocyst expressed protein	TR34868|c0_g1_i1.g.1411
								TR515|c0_g2_i1.g.16	Peptidase M12A
								TR23656|c0_g1_i2.g.649	Potassium channel type II
								TR29718|c0_g1_i6.g.1323	Potassium channel type II
								TR24874|c3_g1_i2.g.812	Sea anemone 8

### Sheet: Nvc
Nematostella vectensis
Whole Tissue
Toxin identification modified from H.L. Smith et al. 2023 (doi: 10.3390/toxins15030218)				E-value Threshold < 1.0e-6
Toxin Descriptors		Transcriptome (Whole Tissue)
Toxin Family	Toxin Type	Contig	Accession	SwissProt Decriptor	E value
Enzyme	MACPF	DN7003_c0_g1_i1.g.1988	P58912	TX60B_PHYSE	7.22e-51			Putative Toxin Type	Count		Toxin Family	Count
Enzyme	Peptidase M12A	DN0_c2_g1_i3.g.510	K7Z9Q9	VMP_NEMVE	1.32e-40			Acrorhagin I	0		Enzyme	13
Enzyme	Peptidase M12A	DN1890_c0_g1_i8.g.579	K7Z9Q9	VMP_NEMVE	1.12e-30			Acrorhagin II	0		Neurotoxin	4
Enzyme	Peptidase M12A	DN2400_c0_g1_i3.g.1172	K7Z9Q9	VMP_NEMVE	4.61e-37			Actinoporin	0		Unknown	3
Enzyme	Peptidase M12A	DN2458_c0_g1_i3.g.1240	K7Z9Q9	VMP_NEMVE	1.33e-30			CjTL7	0		Total	20
Enzyme	Peptidase M12A	DN29581_c0_g2_i2.g.331	K7Z9Q9	VMP_NEMVE	0			EGF	0
Enzyme	Peptidase M12A	DN4332_c0_g1_i23.g.1955	K7Z9Q9	VMP_NEMVE	1.48e-35			Knottin	0
Enzyme	Peptidase M12A	DN44954_c0_g1_i7.g.503	K7Z9Q9	VMP_NEMVE	7.81e-38			MACPF	1
Enzyme	Phospholipase A2	DN1090_c1_g3_i2.g.2369	D2X8K2	PA2_CONGI	1.9e-43			Nematocyst expressed protein	0
Enzyme	Phospholipase A2	DN185_c1_g1_i2.g.1	A7LCJ2	PA2_URTCR	7.66e-29			Peptidase M12A	7
Enzyme	Phospholipase A2	DN185_c1_g4_i2.g.29	Q8WS88	PA2_ADAPA	8.44e-29			Phospholipase A2	5
Enzyme	Phospholipase A2	DN2493_c0_g1_i1.g.1274	Q8WS88	PA2_ADAPA	2.91e-20			Potassium channel type I	0
Enzyme	Phospholipase A2	DN824_c0_g1_i1.g.37	A7LCJ2	PA2_URTCR	1.31e-53			Potassium channel type II	1
Neurotoxin	Potassium channel type II	DN83228_c0_g1_i1.g.1985	P0DMW7	VKT3B_ACTEQ	7.05e-22			Potassium channel type III	0
Neurotoxin	Potassium channel type I-like	DN2277_c0_g1_i1.g.1629	P0DQR6	SHKL1_NEMVE	1.49e-14			Potassium channel type IV	0
Neurotoxin	Potassium channel type I-like	DN67849_c0_g1_i1.g.1058	P0DQR6	SHKL1_NEMVE	7.25e-58			Potassium channel type V	0
Neurotoxin	Sea anemone 8	DN2569_c0_g2_i7.g.1554	P0DMZ7	TX8E_ANEVI	1.36e-14			Sea anemone 8	2
Neurotoxin	Sea anemone 8	DN3404_c0_g1_i1.g.387	P0DMZ7	TX8E_ANEVI	4.26e-25			Sea anemone structural 9a	0
Neurotoxin	Sodium channel type II	DN245_c0_g1_i6.g.1592	P0CH45	NA291_NEMVE	1.41e-59			Small cysteine-rich protein	0
Unknown	Unknown	DN65701_c0_g1_i1.g.350	P0DQR2	NV6_NEMVE	4.6e-63			Sodium channel type I	0
								Sodium channel type II	1
								Sodium channel type III	0
								Sodium channel type IV	0
								Jellyfish type I	0
								Jellyfish type II	0
								Candidate Types
								Unknown	1
								Potassium channel type I-like	2
								Potassium channel type II-like	0
								Potassium channel type III-like	0
								Potassium channel type IV-like	0
								Potassium channel type V-like	0
								Sodium channel type I-like	0
								Sodium channel type II-like	0
								Sodium channel type III-like	0
								Sodium channel type IV-like	0
								Total	20
								Duplicates			Hit but no signal peptide				Unlikely to be toxins
								DN0_c2_g1_i9.g.517	Peptidase M12A		DN9433_c0_g1_i2.g.2629	Peptidase M12A			DN1890_c0_g1_i18.g.537	Peptidase M12A
								DN185_c1_g1_i8.g.20	Phospholipase A2						DN3760_c0_g1_i6.g.2301	Peptidase M12A
								DN245_c0_g1_i6.g.1593	Sodium channel type II						DN3760_c0_g1_i10.g.2264	Peptidase M12A
								DN245_c0_g1_i6.g.1594	Sodium channel type II						DN7518_c0_g1_i1.g.1719	Potassium channel type II
								DN245_c0_g1_i9.g.1615	Sodium channel type II						DN9588_c0_g1_i15.g.75	Potassium channel type II
								DN245_c0_g1_i10.g.1574	Sodium channel type II
								DN1090_c1_g3_i5.g.2382	Phospholipase A2
								DN2458_c0_g1_i6.g.1264	Peptidase M12A
								DN2458_c0_g1_i17.g.1216	Peptidase M12A
								DN3760_c0_g1_i18.g.2290	Peptidase M12A
								DN7518_c0_g1_i4.g.1780	Potassium channel type II
								DN9588_c0_g1_i25.g.93	Potassium channel type II
								DN44954_c0_g1_i6.g.496	Peptidase M12A

### Sheet: Ospp
Oulactis sp
Tentacle Tissue
Toxin identification modified from H.L. Smith et al. 2023 (doi: 10.3390/toxins15030218)				E-value Threshold < 1.0e-6
Toxin Descriptors		Transcriptome (Whole Tissue)
Toxin Family	Toxin Type	Contig	Accession	SwissProt Decriptor	E value
Neurotoxin	CjTL7	DN106_c0_g1_i1.g.5	P0DPE6	CJTL8_EPIJA	2.44e-19			Putative Toxin Type	Count		Toxin Family	Count
Enzyme	Peptidase M12A	DN1379_c0_g1_i2.g.561	K7Z9Q9	VMP_NEMVE	6.02e-42			Acrorhagin I	0		Enzyme	8
Neurotoxin	Potassium channel type I	DN15115_c0_g1_i3.g.866	Q0EAE5	K1A_ANEER	3.58e-33			Acrorhagin II	0		Neurotoxin	17
Neurotoxin	Potassium channel type III	DN15375_c1_g1_i1.g.843	P69930	BDS2A_ANTMC	6.45e-11			Actinoporin	0		Unknown	1
Neurotoxin	Potassium channel type I	DN16841_c0_g1_i1.g.55	P0DN00	K1B9A_ANEVI	4.9e-13			CjTL7	1		Total	26
Neurotoxin	Potassium channel type I	DN17221_c0_g1_i1.g.45	A0A330KW27	K1B1_OULSP	7.6e-57			EGF	0
Neurotoxin	Potassium channel type I	DN17221_c0_g1_i2.g.51	A0A330KUG5	K1B2_OULSP	3.08e-59			Knottin	0
Neurotoxin	Potassium channel type I-like	DN1812_c0_g1_i3.g.289	P0DQR6	SHKL1_NEMVE	1.62e-14			MACPF	0
Enzyme	Phospholipase A2	DN18434_c0_g1_i2.g.735	A7LCJ2	PA2_URTCR	1.18e-41			Nematocyst expressed protein	0
Neurotoxin	Potassium channel type I	DN19222_c1_g1_i1.g.211	A0A330KUG5	K1B2_OULSP	4.15e-22			Peptidase M12A	4
Unknown	Uncharacterised	DN2267_c1_g1_i2.g.646	P69944	AETX2_ANEER	5.98e-13			Phospholipase A2	4
Neurotoxin	Potassium channel type III	DN23316_c0_g1_i2.g.534	P0DMX8	BDS4_ANEVI	3.68e-12			Potassium channel type I	5
Enzyme	Peptidase M12A	DN3051_c0_g1_i1.g.126	K7Z9Q9	VMP_NEMVE	6.34e-36			Potassium channel type II	0
Neurotoxin	Potassium channel type III	DN32891_c0_g1_i1.g.420	G0W2I1	BDS3D_BUNGR	7.03e-24			Potassium channel type III	9
Neurotoxin	Small cysteine-rich protein	DN3342_c0_g1_i1.g.728	C1KIZ4	SCR5_ORBFA	1.86e-11			Potassium channel type IV	0
Enzyme	Phospholipase A2	DN3433_c0_g1_i3.g.233	D2X8K2	PA2_CONGI	4.28e-23			Potassium channel type V	0
Neurotoxin	Potassium channel type III	DN34935_c0_g1_i1.g.205	C0HLS4	5API_HETMG	1.24e-18			Sea anemone 8	0
Neurotoxin	Small cysteine-rich protein	DN3810_c0_g1_i10.g.676	C0H694	SCR1B_MONCP	1.61e-10			Sea anemone structural 9a	0
Neurotoxin	Potassium channel type III	DN38693_c0_g1_i1.g.576	G0W2H8	BDS3A_BUNGR	1.18e-16			Small cysteine-rich protein	2
Neurotoxin	Potassium channel type III	DN48361_c0_g1_i1.g.285	P0DMX5	BDS2C_ANTEL	7.85e-17			Sodium channel type I	0
Neurotoxin	Potassium channel type III	DN4998_c0_g1_i1.g.201	P0DMX5	BDS2C_ANTEL	5.6e-16			Sodium channel type II	0
Enzyme	Peptidase M12A	DN5426_c0_g1_i1.g.263	K7Z9Q9	VMP_NEMVE	5.01e-38			Sodium channel type III	0
Neurotoxin	Potassium channel type III	DN56843_c0_g1_i1.g.1	P0DMX9	BDS5_ANEVI	1.55e-19			Sodium channel type IV	0
Enzyme	Peptidase M12A	DN6065_c0_g1_i3.g.445	K7Z9Q9	VMP_NEMVE	3.98e-36			Jellyfish type I	0
Neurotoxin	Potassium channel type III	DN7406_c0_g1_i1.g.30	P0DMY0	BDS6_ANEVI	7.74e-21			Jellyfish type II	0
Enzyme	Phospholipase A2	DN759_c0_g1_i3.g.703	A7LCJ2	PA2_URTCR	1.5e-65
Enzyme	Phospholipase A2	DN9562_c0_g1_i1.g.27	A7LCJ2	PA2_URTCR	4.22e-41			Candidate Types
								Unknown	0
								Potassium channel type I-like	1
								Potassium channel type II-like	0
								Potassium channel type III-like	0
								Potassium channel type IV-like	0
								Potassium channel type V-like	0
								Sodium channel type I-like	0
								Sodium channel type II-like	0
								Sodium channel type III-like	0
								Sodium channel type IV-like	0
								Total	26
								Duplicates			Hit but no signal peptide				Unlikely to be toxins
								DN106_c0_g1_i4.g.8	CjTL7						DN234_c0_g1_i1.g.607	Peptidase M12A
								DN234_c0_g1_i4.g.626	Peptidase M12A						DN475_c0_g1_i11.g.302	Peptidase M12A
								DN475_c0_g1_i8.g.337	Peptidase M12A						DN475_c0_g1_i12.g.321	Peptidase M12A
								DN1812_c0_g1_i5.g.296	Potassium channel type I-like						DN950_c0_g1_i4.g.796	Potassium channel type II
								DN12829_c0_g1_i5.g.181	Peptidase M12A						DN2400_c0_g1_i3.g.467	Peptidase M12A
								DN15115_c0_g1_i6.g.870	Potassium channel type I						DN2769_c0_g1_i1.g.582	Peptidase M12A
															DN3974_c0_g1_i1.g.654	Peptidase M12A
															DN12829_c0_g1_i4.g.169	Peptidase M12A

### Sheet: Pse
Phyllodiscus semoni
Whole Tissue
Toxin identification modified from H.L. Smith et al. 2023 (doi: 10.3390/toxins15030218)				E-value Threshold < 1.0e-6
Toxin Descriptors		Transcriptome (Whole Tissue)
Toxin Family	Toxin Type	Contig	Accession	SwissProt Decriptor	E value
Enzyme	Peptidase M12A	DN10652_c0_g2_i2.g.29	K7Z9Q9	VMP_NEMVE	2.42e-34			Putative Toxin Type	Count		Toxin Family	Count
Enzyme	Peptidase M12A	DN15397_c0_g1_i2.g.95	K7Z9Q9	VMP_NEMVE	5.12e-35			Acrorhagin I	0		Enzyme	7
Enzyme	Peptidase M12A	DN17867_c0_g3_i1.g.293	K7Z9Q9	VMP_NEMVE	7.4e-37			Acrorhagin II	0		Neurotoxin	6
Enzyme	Peptidase M12A	DN22969_c0_g1_i5.g.601	K7Z9Q9	VMP_NEMVE	8.63e-36			Actinoporin	0		Unknown	1
Enzyme	Peptidase M12A	DN82622_c0_g1_i1.g.1238	K7Z9Q9	VMP_NEMVE	1.17e-34			CjTL7	0		Total	14
Enzyme	Phospholipase A2	DN12028_c0_g2_i1.g.51	Q8WS88	PA2_ADAPA	1.53e-30			EGF	0
Enzyme	Phospholipase A2	DN15107_c0_g1_i1.g.88	P86780	PA2_BUNCI	5.83e-11			Knottin	0
Neurotoxin	Potassium channel type II	DN12100_c0_g1_i1.g.54	P0DMW6	VKT3A_ACTEQ	4.82e-20			MACPF	0
Neurotoxin	Potassium channel type II	DN17096_c0_g1_i2.g.260	P0DN11	VKT7_ANEVI	1.49e-25			Nematocyst expressed protein	0
Neurotoxin	Potassium channel type III	DN73833_c0_g1_i1.g.1225	C0HLS4	5API_HETMG	1.4e-11			Peptidase M12A	5
Neurotoxin	Potassium channel type I-like	DN15439_c0_g1_i1.g.104	P0DQR6	SHKL1_NEMVE	1.37e-17			Phospholipase A2	2
Neurotoxin	Sea anemone 8	DN14045_c0_g2_i1.g.62	P0DMZ6	TX8D_ANEVI	2.34e-12			Potassium channel type I	0
Neurotoxin	Sea anemone 8	DN16343_c0_g1_i2.g.176	P0DMZ7	TX8E_ANEVI	1.33e-23			Potassium channel type II	2
Neurotoxin	Sea anemone 8	DN33638_c0_g1_i1.g.1152	P0DMZ3	TX8A_ANEVI	9.74e-23			Potassium channel type III	1
								Potassium channel type IV	0
								Potassium channel type V	0
								Sea anemone 8	3
								Sea anemone structural 9a	0
								Small cysteine-rich protein	0
								Sodium channel type I	0
								Sodium channel type II	0
								Sodium channel type III	0
								Sodium channel type IV	0
								Jellyfish type I	0
								Jellyfish type II	0
								Candidate Types
								Unknown	0
								Potassium channel type I-like	1
								Potassium channel type II-like	0
								Potassium channel type III-like	0
								Potassium channel type IV-like	0
								Potassium channel type V-like	0
								Sodium channel type I-like	0
								Sodium channel type II-like	0
								Sodium channel type III-like	0
								Sodium channel type IV-like	0
								Total	14
								Duplicates			Hit but no signal peptide				Unlikely to be toxins
								DN15439_c0_g2_i1.g.106	Potassium channel type I-like		DN14510_c0_g2_i1.g.69	EGF			DN16430_c0_g1_i4.g.224	Potassium channel type II
								DN17096_c0_g1_i5.g.275	Potassium channel type II		DN62694_c0_g1_i1.g.1198	Peptidase M12A			DN21714_c1_g1_i6.g.398	Peptidase M12A
								DN22969_c0_g1_i8.g.607	Peptidase M12A						DN21714_c1_g1_i8.g.420	Peptidase M12A
															DN21714_c1_g1_i10.g.441	Peptidase M12A
															DN22674_c0_g1_i1.g.540	Peptidase M12A
															DN23292_c1_g3_i6.g.650	Potassium channel type II
															DN23292_c1_g3_i7.g.665	Potassium channel type II
															DN24069_c0_g1_i1.g.849	Potassium channel type II
															DN44698_c1_g1_i1.g.1171	Potassium channel type II
															DN71356_c0_g1_i1.g.1208	Peptidase M12A

### Sheet: Scl
Scolanthus callimorphus
Whole Tissue
Toxin identification modified from H.L. Smith et al. 2023 (doi: 10.3390/toxins15030218)				E-value Threshold < 1.0e-6
Toxin Descriptors		Transcriptome (Whole Tissue)
Toxin Family	Toxin Type	Contig	Accession	SwissProt Decriptor	E value
Enzyme	MACPF	DN27_c0_g1_i1.934	Q76DT2	TX60A_ACTVL	2.16e-98			Putative Toxin Type	Count		Toxin Family	Count
Neurotoxin	Potassium channel type II	DN56_c0_g1_i5.924	B2G331	VKT2B_HETCR	1.96e-22			Acrorhagin I	0		Enzyme	22
Enzyme	Peptidase M12A	DN210_c0_g1_i2.1935	K7Z9Q9	VMP_NEMVE	1.1e-42			Acrorhagin II	0		Neurotoxin	14
Neurotoxin	Potassium channel type I-like	DN302_c0_g2_i2.1443	P0DQR6	SHKL1_NEMVE	2.31e-10			Actinoporin	0		Unknown	2
Neurotoxin	Potassium channel type I-like	DN302_c0_g2_i4.1449	P0DQR6	SHKL1_NEMVE	2.68e-10			CjTL7	0		Total	38
Neurotoxin	Potassium channel type III	DN439_c0_g1_i2.1358	A0A1X9QHL1	CRAS1_URTCR	1.29e-12			EGF	0
Neurotoxin	Potassium channel type III	DN439_c0_g3_i2.1362	G0W2H8	BDS3A_BUNGR	2.94e-12			Knottin	0
Neurotoxin	Potassium channel type III	DN439_c0_g3_i5.1370	P0DMX5	BDS2C_ANTEL	4.61e-13			MACPF	1
Neurotoxin	Potassium channel type III	DN439_c0_g4_i1.1377	A0A1X9QHL1	CRAS1_URTCR	2.43e-12			Nematocyst expressed protein	0
Enzyme	Peptidase M12A	DN454_c0_g2_i2.1301	K7Z9Q9	VMP_NEMVE	3.36e-27			Peptidase M12A	15
Enzyme	Peptidase M12A	DN470_c3_g1_i17.1346	K7Z9Q9	VMP_NEMVE	2.16e-38			Phospholipase A2	6
Neurotoxin	Sea anemone 8	DN691_c0_g1_i1.1761	P0DMZ6	TX8D_ANEVI	2.1e-22			Potassium channel type I	0
Neurotoxin	Potassium channel type III	DN950_c2_g2_i1.2264	A0A1X9QHL1	CRAS1_URTCR	1.73e-10			Potassium channel type II	4
Enzyme	Peptidase M12A	DN1516_c7_g1_i5.2411	K7Z9Q9	VMP_NEMVE	1.47e-41			Potassium channel type III	7
Neurotoxin	Sea anemone structural 9a	DN2228_c0_g1_i4.1993	P69929	TX9A_ANTMC	6.66e-46			Potassium channel type IV	0
Enzyme	Peptidase M12A	DN2284_c1_g4_i2.2024	K7Z9Q9	VMP_NEMVE	6.71e-39			Potassium channel type V	0
Enzyme	Peptidase M12A	DN2310_c0_g1_i1.1643	K7Z9Q9	VMP_NEMVE	2.48e-43			Sea anemone 8	2
Neurotoxin	Potassium channel type II	DN3693_c0_g1_i2.2494	P0DN10	VKT6_ANEVI	1.05e-14			Sea anemone structural 9a	1
Enzyme	Phospholipase A2	DN4574_c0_g1_i5.1857	Q8WS88	PA2_ADAPA	4.02e-32			Small cysteine-rich protein	0
Neurotoxin	Sea anemone 8	DN7093_c0_g1_i1.2405	P0DMZ7	TX8E_ANEVI	7.99e-23			Sodium channel type I	0
Neurotoxin	Potassium channel type III	DN8371_c0_g1_i1.2624	A0A1X9QHL1	CRAS1_URTCR	2.06e-14			Sodium channel type II	0
Enzyme	Phospholipase A2	DN9032_c0_g1_i1.844	D2X8K2	PA2_CONGI	1.84e-28			Sodium channel type III	0
Enzyme	Phospholipase A2	DN10879_c0_g1_i1.187	Q8WS88	PA2_ADAPA	2.99e-26			Sodium channel type IV	0
Neurotoxin	Potassium channel type II	DN12161_c1_g1_i3.194	B2G331	VKT2B_HETCR	4.73e-23			Jellyfish type I	0
Enzyme	Phospholipase A2	DN12305_c1_g1_i5.452	P86780	PA2_BUNCI	5.82e-10			Jellyfish type II	0
Neurotoxin	Potassium channel type III	DN12548_c0_g1_i3.281	C0HLS4	5API_HETMG	3.3e-11
Enzyme	Phospholipase A2	DN12991_c0_g2_i2.2061	Q8WS88	PA2_ADAPA	2.67e-32			Candidate Types
Enzyme	Peptidase M12A	DN13003_c1_g1_i3.793	K7Z9Q9	VMP_NEMVE	8.42e-33			Unknown	0
Enzyme	Peptidase M12A	DN15343_c0_g1_i1.2393	K7Z9Q9	VMP_NEMVE	1.74e-34			Potassium channel type I-like	2
Enzyme	Peptidase M12A	DN18772_c0_g1_i4.553	K7Z9Q9	VMP_NEMVE	6.89e-25			Potassium channel type II-like	0
Enzyme	Peptidase M12A	DN19743_c0_g1_i3.2070	K7Z9Q9	VMP_NEMVE	5.94e-41			Potassium channel type III-like	0
Enzyme	Peptidase M12A	DN28254_c0_g1_i2.627	K7Z9Q9	VMP_NEMVE	3.19e-45			Potassium channel type IV-like	0
Enzyme	Peptidase M12A	DN30077_c0_g1_i1.2183	K7Z9Q9	VMP_NEMVE	1.25e-41			Potassium channel type V-like	0
Enzyme	Peptidase M12A	DN30077_c0_g1_i2.2198	K7Z9Q9	VMP_NEMVE	2.47e-25			Sodium channel type I-like	0
Enzyme	Peptidase M12A	DN32274_c0_g1_i8.1736	K7Z9Q9	VMP_NEMVE	9.87e-41			Sodium channel type II-like	0
Enzyme	Peptidase M12A	DN32274_c0_g1_i9.1748	K7Z9Q9	VMP_NEMVE	1.58e-41			Sodium channel type III-like	0
Enzyme	Phospholipase A2	DN46943_c0_g1_i2.808	Q8WS88	PA2_ADAPA	3.17e-20			Sodium channel type IV-like	0
Neurotoxin	Potassium channel type II	DN181590_c0_g1_i1.25	A0A6P8HC43	ATPI1_ACTTE	7.21e-36
								Total	38
								Duplicates			Hit but no signal peptide				Unlikely to be toxins
								DN27_c0_g1_i4.945	MACPF		DN11393_c0_g2_i2.1765	Peptidase M12A			DN218_c2_g1_i4.1867	Peptidase M12A
								DN27_c0_g1_i5.955	MACPF		DN11393_c0_g2_i7.1778	Peptidase M12A			DN282_c7_g1_i8.1915	Peptidase M12A
								DN454_c0_g2_i3.1313	Peptidase M12A		DN2343_c0_g2_i2.1543	Peptidase M12A			DN282_c7_g1_i10.1880	Peptidase M12A
								DN950_c2_g2_i2.2274	Potassium channel type III						DN475_c0_g1_i4.1247	Peptidase M12A
								DN2228_c0_g1_i5.2005	Sea anemone structural 9a						DN475_c0_g1_i26.1234	Peptidase M12A
								DN2228_c0_g1_i6.2015	Sea anemone structural 9a						DN2635_c0_g2_i1.2143	Peptidase M12A
								DN2310_c0_g2_i5.1662	Peptidase M12A						DN3419_c1_g1_i2.665	Potassium channel type II
								DN3419_c1_g1_i3.699	Potassium channel type II						DN5616_c0_g1_i1.2639	Nematocyst expressed protein
								DN3693_c0_g1_i8.2501	Potassium channel type II						DN6670_c0_g1_i2.570	Potassium channel type II
								DN7093_c0_g1_i2.2408	Sea anemone 8						DN8502_c0_g1_i45.1481	Potassium channel type II
								DN8371_c0_g1_i2.2629	Potassium channel type III						DN10633_c0_g1_i1.2433	Peptidase M12A
								DN12305_c1_g1_i8.475	Phospholipase A2						DN10633_c0_g1_i13.2450	Peptidase M12A
								DN12305_c1_g1_i11.425	Phospholipase A2						DN14246_c0_g1_i16.1973	Peptidase M12A
								DN18772_c0_g1_i12.536	Peptidase M12A						DN15880_c0_g1_i4.613	Peptidase M12A
								DN46943_c0_g1_i5.812	Phospholipase A2						DN74772_c0_g1_i4.2689	Peptidase M12A
								DN46943_c0_g1_i6.816	Phospholipase A2						DN89998_c0_g1_i8.2214	Peptidase M12A
								DN46943_c0_g1_i12.801	Phospholipase A2

### Sheet: Smt
Stichodactyla mertensii								28 removed due to lack of signal peptide (of 147)
Whole Tissue
Toxin identification modified from H.L. Smith et al. 2023 (doi: 10.3390/toxins15030218)				E-value Threshold < 1.0e-6
Toxin Descriptors		Transcriptome (Whole Tissue)
Toxin Family	Toxin Type	Contig	Accession	SwissProt Decriptor	E value
Enzyme	Actinoporin	DN1549_c0_g1_i9.g.2410	Q9U6X1	2ADD_HETMG	9.96e-144			Putative Toxin Type	Count		Toxin Family	Count		BUSCO				TRINITY STATS
Enzyme	Actinoporin	DN24948_c0_g1_i2.g.1378	Q9U6X1	2ADD_HETMG	5.7e-121			Acrorhagin I	1		Enzyme	14		0.924	881	Complete BUSCOs (C)		Total trinity 'genes'	83154
Enzyme	MACPF	DN82_c0_g1_i3.g.890	P58912	TX60B_PHYSE	1.44e-90			Acrorhagin II	0		Neurotoxin	31		0.648	618	Complete and single-copy BUSCOs (S)		Total trinity transcripts	121429
Enzyme	Peptidase M12A	DN5455_c0_g1_i6.g.781	K7Z9Q9	VMP_NEMVE	5.02e-34			Actinoporin	2		Unknown	2		0.276	263	Complete and duplicated BUSCOs (D)		Percent GC	38.9
Enzyme	Peptidase M12A	DN6240_c0_g1_i1.g.1667	K7Z9Q9	VMP_NEMVE	8.09e-43			CjTL7	0		Total	47		0.043	41	Fragmented BUSCOs (F)		Contig N50	1714
Enzyme	Peptidase M12A	DN734_c2_g1_i5.g.2157	K7Z9Q9	VMP_NEMVE	2.75e-39			EGF	1					0.033	32	Missing BUSCOs (M)		Median contig length	474
Enzyme	Peptidase M12A	DN8783_c0_g1_i1.g.593	K7Z9Q9	VMP_NEMVE	3.07e-40			Knottin	0						954	Total BUSCO groups searched		Average contig	936.37
Enzyme	Phospholipase A2	DN11409_c1_g1_i1.g.1556	A7LCJ2	PA2_URTCR	1.77e-25			MACPF	1									Total assembled bases	113703023
Enzyme	Phospholipase A2	DN11670_c0_g1_i1.g.2557	Q8WS88	PA2_ADAPA	6.19e-53			Nematocyst expressed protein	1
Enzyme	Phospholipase A2	DN11670_c0_g1_i4.g.2571	Q8WS88	PA2_ADAPA	2.62e-48			Peptidase M12A	4
Enzyme	Phospholipase A2	DN19060_c0_g1_i1.g.1060	A7LCJ2	PA2_URTCR	1.4e-44			Phospholipase A2	7
Enzyme	Phospholipase A2	DN1910_c1_g1_i6.g.2064	Q8WS88	PA2_ADAPA	6.71e-28			Potassium channel type I	4
Enzyme	Phospholipase A2	DN4245_c1_g2_i1.g.1213	A7LCJ2	PA2_URTCR	1.16e-23			Potassium channel type II	14
Enzyme	Phospholipase A2	DN45648_c0_g1_i1.g.341	A7LCJ2	PA2_URTCR	6.6e-44			Potassium channel type III	5
Neurotoxin	Acrorhagin I	DN1712_c0_g1_i5.g.1024	Q3C258	ACR1_ACTEQ	5.02e-14			Potassium channel type IV	0
Neurotoxin	Potassium channel type I	DN14551_c0_g2_i1.g.726	Q0EAE5	K1A_ANEER	3.78e-22			Potassium channel type V	1
Neurotoxin	Potassium channel type I	DN32_c0_g1_i1.g.882	O16846	1AK_HETMG	1.46e-32			Sea anemone 8	2
Neurotoxin	Potassium channel type I	DN32_c0_g1_i2.g.886	E2S064	K1A_CRYAD	1.43e-52			Sea anemone structural 9a	2
Neurotoxin	Potassium channel type I	DN6982_c0_g1_i2.g.1417	P0DN04	K1BAA_ANEVI	1.1e-31			Small cysteine-rich protein	1
Neurotoxin	Potassium channel type II	DN10733_c0_g2_i1.g.756	B2G331	VKT2B_HETCR	5.63e-40			Sodium channel type I	0
Neurotoxin	Potassium channel type II	DN15957_c0_g1_i2.g.1803	P0DL86	VKT2H_HETCR	1.77e-19			Sodium channel type II	0
Neurotoxin	Potassium channel type II	DN18743_c0_g1_i1.g.567	P0DN18	VKTE_ANEVI	6.74e-26			Sodium channel type III	0
Neurotoxin	Potassium channel type II	DN2224_c0_g1_i11.g.1981	P0DN13	VKT9_ANEVI	1.89e-20			Sodium channel type IV	0
Neurotoxin	Potassium channel type II	DN2224_c0_g1_i5.g.2019	P0DN09	VKT5_ANEVI	4.33e-26			Jellyfish type I	0
Neurotoxin	Potassium channel type II	DN3878_c0_g1_i1.g.2086	P0DMW7	VKT3B_ACTEQ	1.31e-22			Jellyfish type II	0
Neurotoxin	Potassium channel type II	DN6584_c0_g1_i2.g.740	P86862	VKT1_ANTEL	1.22e-11
Neurotoxin	Potassium channel type II	DN7351_c0_g1_i11.g.399	A0A6P8HC43	ATPI1_ACTTE	2.7e-53			Candidate Types
Neurotoxin	Potassium channel type II	DN7351_c0_g1_i17.g.409	A0A6P8HC43	ATPI1_ACTTE	1.78e-36			Unknown	0
Neurotoxin	Potassium channel type II	DN7351_c0_g1_i3.g.420	A0A6P8HC43	ATPI1_ACTTE	9.91e-36			Potassium channel type I-like	1
Neurotoxin	Potassium channel type II	DN7351_c0_g1_i6.g.428	P0DN15	VKTB_ANEVI	6.27e-37			Potassium channel type II-like	0
Neurotoxin	Potassium channel type II	DN75064_c0_g1_i1.g.1343	P0DN18	VKTE_ANEVI	3.02e-24			Potassium channel type III-like	0
Neurotoxin	Potassium channel type II	DN927_c0_g1_i1.g.2363	P0DN14	VKTA_ANEVI	2.15e-20			Potassium channel type IV-like	0
Neurotoxin	Potassium channel type II	DN927_c0_g1_i2.g.2364	P0DN07	VKT4_ANEVI	5.09e-21			Potassium channel type V-like	0
Neurotoxin	Potassium channel type III	DN1168_c0_g2_i3.g.487	P0DMY6	BDSC_ANEVI	2.47e-22			Sodium channel type I-like	0
Neurotoxin	Potassium channel type III	DN1168_c0_g3_i1.g.491	P0DMX9	BDS5_ANEVI	3.85e-14			Sodium channel type II-like	0
Neurotoxin	Potassium channel type III	DN1226_c1_g1_i6.g.834	P0DMY7	BDSD_ANEVI	3.7e-16			Sodium channel type III-like	0
Neurotoxin	Potassium channel type III	DN12565_c0_g1_i6.g.240	P0DMX5	BDS2C_ANTEL	1.62e-11			Sodium channel type IV-like	0
Neurotoxin	Potassium channel type III	DN6356_c0_g1_i1.g.347	P0DMY7	BDSD_ANEVI	1.45e-13
Neurotoxin	Potassium channel type I-like	DN236_c0_g1_i2.g.1943	P0DQR6	SHKL1_NEMVE	9.3e-14			Total	47
Neurotoxin	Potassium channel type V	DN20581_c0_g1_i1.g.796	A7RMN1	KV51_NEMVE	3.01e-21
Neurotoxin	Sea anemone 8	DN24140_c0_g2_i1.g.444	P0DMZ6	TX8D_ANEVI	1.37e-47
Neurotoxin	Sea anemone 8	DN717_c2_g1_i1.g.2097	P0DMZ5	TX8C_ANEVI	2.9e-21
Neurotoxin	Sea anemone structural 9a	DN1221_c3_g1_i18.g.850	R4ZCU1	TX9A_URTGR	7.49e-15
Neurotoxin	Sea anemone structural 9a	DN1221_c3_g1_i21.g.855	R4ZCU1	TX9A_URTGR	1.29e-22			Cross-contamination
Neurotoxin	Small cysteine-rich protein	DN777_c0_g1_i4.g.2152	C0H691	SCR2_ACRMI	1.68e-13			DN19740_c0_g1_i1.g.2082	EGF			DN1712_c0_g1_i5.g.1024
Unknown	EGF	DN4930_c1_g1_i1.g.660	P86468	TX150_BUNCI	3.74e-09			DN32_c0_g1_i2.g.886	Potassium channel type I			DN5804_c0_g2_i1.g.1585
Unknown	Nematocyst expressed protein	DN808_c1_g1_i3.g.181	A7SXG9	NEP8_NEMVE	2.15e-12			DN3767_c0_g2_i5.g.2505	Potassium channel type II			DN20581_c0_g1_i1.g.796
								DN456_c1_g1_i2.g.1107	Phospholipase A2
								DN659_c0_g1_i6.g.1460	Potassium channel type II			DN777_c0_g1_i4.g.2152
								DN1221_c3_g2_i1.g.860	Sea anemone structural 9a
								DN5109_c0_g2_i2.g.653	Peptidase M12A
								DN5894_c4_g1_i4.g.1589	Peptidase M12A
								DN7735_c0_g1_i8.g.552	Peptidase M12A
								DN8273_c0_g3_i5.g.578	Peptidase M12A
								DN13983_c0_g1_i2.g.2533	Sodium channel type II
								DN717_c2_g1_i4.g.2115	Sea anemone 8
								DN1168_c0_g1_i1.g.480	Potassium channel type III
								DN1168_c0_g2_i2.g.484	Potassium channel type III
								DN1226_c1_g1_i12.g.818	Potassium channel type III
								DN2519_c0_g1_i1.g.1816	Sea anemone 8
								DN5728_c0_g1_i4.g.469	Sea anemone 8
								DN6356_c0_g1_i2.g.349	Potassium channel type III
								DN10264_c0_g1_i1.g.1057	Potassium channel type III
								DN16816_c0_g1_i1.g.462	Sea anemone 8
								DN24140_c0_g2_i2.g.447	Sea anemone 8
								DN36084_c0_g1_i1.g.1340	Sea anemone 8
								DN46837_c0_g1_i1.g.2181	Sea anemone 8
								DN87726_c0_g1_i1.g.1789	Potassium channel type III
								DN5804_c0_g2_i1.g.1585	CjTL7
								Duplicates			Hit but no signal peptide				Unlikely to be toxins
								DN24948_c0_g1_i6.g.1384	Actinoporin		DN9894_c1_g2_i1.g.1530	Peptidase M12A			DN496_c0_g1_i1.g.1139	Peptidase M12A	Common among SA
								DN24948_c0_g1_i7.g.1387	Actinoporin		DN9894_c1_g2_i5.g.1546	Peptidase M12A			DN1348_c0_g2_i2.g.1765	Peptidase M12A	Common among SA
								DN82_c0_g1_i4.g.904	MACPF		DN73990_c0_g1_i1.g.1974	Peptidase M12A			DN2053_c0_g1_i1.g.1263	Peptidase M12A	Common among SA
								DN82_c0_g1_i6.g.916	MACPF						DN2392_c0_g2_i1.g.1348	Peptidase M12A
								DN1712_c0_g1_i9.g.1030	Acrorhagin I						DN2485_c0_g1_i1.g.1654	Peptidase M12A
								DN1712_c0_g1_i10.g.1016	Acrorhagin I						DN4558_c0_g1_i14.g.1871	Peptidase M12A
								DN6982_c0_g1_i1.g.1394	Potassium channel type I						DN6240_c0_g1_i2.g.1673	Peptidase M12A
								DN2224_c0_g1_i20.g.1989	Potassium channel type II						DN6240_c0_g1_i4.g.1685	Peptidase M12A
								DN2224_c0_g1_i22.g.2003	Potassium channel type II						DN24746_c0_g1_i2.g.957	Peptidase M12A
								DN2425_c0_g2_i4.g.1619	Potassium channel type II						DN24746_c0_g1_i3.g.988	Peptidase M12A
								DN299_c2_g4_i3.g.1923	Potassium channel type II						Potassium channel type II	DN299_c2_g4_i1.g.1906
								DN3002_c0_g1_i2.g.507	Potassium channel type II						Potassium channel type II	DN10657_c0_g2_i2.g.2476
								DN3878_c0_g1_i2.g.2089	Potassium channel type II						Potassium channel type II	DN2425_c0_g2_i3.g.1603
								DN1226_c1_g1_i13.g.821	Potassium channel type III						Potassium channel type II	DN3002_c0_g1_i1.g.499
								DN12565_c0_g1_i7.g.244	Potassium channel type III
								DN236_c0_g1_i3.g.1945	Potassium channel type I-like
								DN2519_c0_g1_i3.g.1822	Sea anemone 8
								DN5728_c0_g2_i1.g.476	Sea anemone 8
								DN717_c2_g1_i2.g.2110	Sea anemone 8
								DN496_c0_g1_i12.g.1175	Peptidase M12A
								DN734_c2_g1_i9.g.2167	Peptidase M12A
								DN2053_c0_g1_i3.g.1282	Peptidase M12A
								DN5455_c0_g1_i4.g.763	Peptidase M12A
								DN8783_c0_g1_i2.g.606	Peptidase M12A
								DN8783_c0_g1_i8.g.615	Peptidase M12A

### Sheet: Tst
Telmatactis stephensoni
Whole Tissue
Toxin identification modified from H.L. Smith et al. 2023 (doi: 10.3390/toxins15030218)				E-value Threshold < 1.0e-6
Toxin Descriptors		Transcriptome (Whole Tissue)
Toxin Family	Toxin Type	Contig	Accession	SwissProt Decriptor	E value
Enzyme	Peptidase M12A	TR13371|c0_g1_i1.g.102	K7Z9Q9	VMP_NEMVE	1.87e-52			Putative Toxin Type	Count		Toxin Family	Count
Enzyme	Peptidase M12A	TR23753|c2_g1_i1.g.407	K7Z9Q9	VMP_NEMVE	1.88e-30			Acrorhagin I	0		Enzyme	16
Enzyme	Peptidase M12A	TR29013|c0_g1_i1.g.644	K7Z9Q9	VMP_NEMVE	9.01e-46			Acrorhagin II	0		Neurotoxin	23
Enzyme	Peptidase M12A	TR29993|c0_g1_i1.g.749	K7Z9Q9	VMP_NEMVE	1.46e-37			Actinoporin	0		Unknown	2
Enzyme	Peptidase M12A	TR30048|c0_g1_i1.g.777	K7Z9Q9	VMP_NEMVE	1.7e-25			CjTL7	0		Total	41
Enzyme	Peptidase M12A	TR31264|c0_g1_i1.g.841	K7Z9Q9	VMP_NEMVE	3.68e-35			EGF	0
Enzyme	Peptidase M12A	TR31630|c1_g1_i1.g.853	K7Z9Q9	VMP_NEMVE	1.24e-35			Knottin	1
Enzyme	Peptidase M12A	TR31963|c0_g1_i4.g.902	K7Z9Q9	VMP_NEMVE	5.92e-29			MACPF	0
Enzyme	Peptidase M12A	TR35201|c0_g1_i1.g.1348	K7Z9Q9	VMP_NEMVE	4.89e-33			Nematocyst expressed protein	0
Enzyme	Peptidase M12A	TR35419|c0_g1_i2.g.1394	K7Z9Q9	VMP_NEMVE	8.34e-35			Peptidase M12A	11
Enzyme	Peptidase M12A	TR53198|c0_g1_i1.g.1686	K7Z9Q9	VMP_NEMVE	6.57e-45			Phospholipase A2	5
Enzyme	Phospholipase A2	TR11264|c0_g1_i1.g.54	Q8WS88	PA2_ADAPA	1.03e-66			Potassium channel type I	0
Enzyme	Phospholipase A2	TR28783|c0_g1_i2.g.625	Q8WS88	PA2_ADAPA	2.31e-31			Potassium channel type II	6
Enzyme	Phospholipase A2	TR28921|c0_g3_i1.g.641	D2X8K2	PA2_CONGI	2.73e-22			Potassium channel type III	1
Enzyme	Phospholipase A2	TR34510|c0_g1_i5.g.1111	A7LCJ2	PA2_URTCR	2.82e-24			Potassium channel type IV	0
Enzyme	Phospholipase A2	TR35639|c2_g2_i1.g.1444	Q8WS88	PA2_ADAPA	9.26e-34			Potassium channel type V	1
Neurotoxin	Knottin	TR42680|c0_g1_i1.g.1636	P0DRC3	AITX4_METSE	7.56e-12			Sea anemone 8	12
Neurotoxin	Potassium channel type II	TR21377|c0_g1_i1.g.285	A0A6P8HC43	ATPI1_ACTTE	2.7e-45			Sea anemone structural 9a	0
Neurotoxin	Potassium channel type II	TR24320|c0_g1_i1.g.450	A0A6P8HC43	ATPI1_ACTTE	1.88e-27			Small cysteine-rich protein	1
Neurotoxin	Potassium channel type II	TR25635|c0_g1_i1.g.467	A0A6P8HC43	ATPI1_ACTTE	4.86e-34			Sodium channel type I	0
Neurotoxin	Potassium channel type II	TR29376|c0_g1_i1.g.676	P0DN09	VKT5_ANEVI	6.67e-20			Sodium channel type II	0
Neurotoxin	Potassium channel type II	TR37825|c0_g1_i1.g.1624	P0DN12	VKT8_ANEVI	1.66e-19			Sodium channel type III	0
Neurotoxin	Potassium channel type II	TR48052|c0_g1_i1.g.1671	P0DN11	VKT7_ANEVI	1.76e-14			Sodium channel type IV	0
Neurotoxin	Potassium channel type III	TR22533|c0_g1_i1.g.338	A0A1X9QHL1	CRAS1_URTCR	8.1e-09			Jellyfish type I	1
Neurotoxin	Potassium channel type I-like	TR14175|c0_g1_i1.g.119	P0DQR6	SHKL1_NEMVE	3.56e-15			Jellyfish type II	0
Neurotoxin	Potassium channel type I-like	TR16833|c0_g3_i1.g.182	P0DQR6	SHKL1_NEMVE	5.79e-15
Neurotoxin	Potassium channel type V	TR61953|c0_g1_i1.g.1759	P0DMD7	KV51_METSE	8.32e-10			Candidate Types
Neurotoxin	Sea anemone 8	TR17993|c0_g1_i1.g.229	P0DMZ3	TX8A_ANEVI	1.78e-38			Unknown	0
Neurotoxin	Sea anemone 8	TR19056|c0_g5_i1.g.248	P0DMZ3	TX8A_ANEVI	9.39e-14			Potassium channel type I-like	2
Neurotoxin	Sea anemone 8	TR25114|c0_g1_i1.g.455	P0DMZ6	TX8D_ANEVI	1.11e-13			Potassium channel type II-like	0
Neurotoxin	Sea anemone 8	TR25114|c0_g2_i1.g.457	P0DMZ7	TX8E_ANEVI	8.45e-14			Potassium channel type III-like	0
Neurotoxin	Sea anemone 8	TR26061|c0_g1_i1.g.480	P0DMZ6	TX8D_ANEVI	1.04e-22			Potassium channel type IV-like	0
Neurotoxin	Sea anemone 8	TR26061|c0_g2_i1.g.486	P0DMZ6	TX8D_ANEVI	1.09e-24			Potassium channel type V-like	0
Neurotoxin	Sea anemone 8	TR37606|c0_g1_i1.g.1619	P0DMZ6	TX8D_ANEVI	2.74e-47			Sodium channel type I-like	0
Neurotoxin	Sea anemone 8	TR43535|c0_g1_i1.g.1660	P0DMZ7	TX8E_ANEVI	1.12e-39			Sodium channel type II-like	0
Neurotoxin	Sea anemone 8	TR50941|c0_g1_i1.g.1683	P0DMZ3	TX8A_ANEVI	1.29e-47			Sodium channel type III-like	0
Neurotoxin	Sea anemone 8	TR58838|c2_g1_i1.g.1735	P0DMZ3	TX8A_ANEVI	1.56e-26			Sodium channel type IV-like	0
Neurotoxin	Sea anemone 8	TR58969|c0_g1_i1.g.1740	P0DMZ6	TX8D_ANEVI	1.08e-23
Neurotoxin	Sea anemone 8	TR6296|c0_g1_i1.g.29	P0DMZ6	TX8D_ANEVI	4.28e-19			Total	41
Neurotoxin	Small cysteine-rich protein	TR48268|c0_g1_i1.g.1675	C0H690	SCR1_ACRMI	8.82e-09
Neurotoxin	Jellyfish type I	TR34613|c1_g6_i1.g.1115	A7L035	JTX11_CHIFL	1.17e-17
								Duplicates			Hit but no signal peptide				Unlikely to be toxins
								TR6296|c0_g2_i1.g.32	Sea anemone 8		TR28502|c0_g1_i1.g.579		Peptidase M12A		TR23659|c0_g1_i2.g.374	Nematocyst expressed protein
								TR23753|c2_g1_i2.g.425	Peptidase M12A		TR28671|c0_g1_i1.g.596		Peptidase M12A		TR23659|c0_g1_i3.g.383	Nematocyst expressed protein
								TR28783|c0_g1_i4.g.630	Phospholipase A2		TR28907|c0_g1_i1.g.635		Phospholipase A2		TR28223|c0_g1_i1.g.556	Peptidase M12A
								TR35176|c0_g1_i3.g.1318	Potassium channel type II						TR29053|c0_g1_i1.g.653	Peptidase M12A
								TR35419|c0_g1_i3.g.1408	Peptidase M12A						TR29670|c0_g1_i3.g.688	Peptidase M12A
															TR29844|c0_g1_i2.g.701	Peptidase M12A
															TR31051|c0_g1_i1.g.814	Peptidase M12A
															TR31063|c0_g3_i1.g.820	Peptidase M12A
															TR33588|c1_g2_i2.g.1061	Peptidase M12A
															TR35176|c0_g1_i4.g.1337	Potassium channel type II
															TR35833|c1_g1_i1.g.1561	Potassium channel type II
															TR63878|c1_g1_i1.g.1764	Peptidase M12A
															TR64739|c0_g1_i1.g.1785	Potassium channel type II
															TR55247|c0_g1_i1.g.1723	CjTL7

### Sheet: Tpr
Triactis producta
Whole Tissue
Toxin identification modified from H.L. Smith et al. 2023 (doi: 10.3390/toxins15030218)				Blast e-value < 1.0e-6
Toxin Descriptors		Transcriptome (Whole Tissue)
Toxin Family	Toxin Type	Contig	Accession	SwissProt Decriptor	E value
Enzyme	Actinoporin	TR15260|c0_g1_i1.g.84	P0DL56	ACTP2_PHYSE	3.91e-117			Putative Toxin Type	Count		Toxin Family	Count
Enzyme	MACPF	TR61714|c0_g1_i3.g.1545	Q76DT2	TX60A_ACTVL	0			Acrorhagin I	0		Enzyme	15
Enzyme	Peptidase M12A	TR47047|c0_g1_i1.g.490	K7Z9Q9	VMP_NEMVE	2.51e-68			Acrorhagin II	0		Neurotoxin	14
Enzyme	Peptidase M12A	TR47408|c0_g1_i2.g.541	K7Z9Q9	VMP_NEMVE	3.44e-33			Actinoporin	1		Unknown	3
Enzyme	Peptidase M12A	TR52179|c0_g1_i1.g.684	K7Z9Q9	VMP_NEMVE	2.91e-26			CjTL7	0		Total	32
Enzyme	Peptidase M12A	TR53625|c0_g1_i1.g.729	K7Z9Q9	VMP_NEMVE	1.74e-45			EGF	0
Enzyme	Peptidase M12A	TR53672|c0_g1_i1.g.744	K7Z9Q9	VMP_NEMVE	6.88e-36			Knottin	0
Enzyme	Peptidase M12A	TR59178|c0_g1_i3.g.1326	K7Z9Q9	VMP_NEMVE	3.12e-42			MACPF	1
Enzyme	Peptidase M12A	TR59440|c0_g1_i2.g.1337	K7Z9Q9	VMP_NEMVE	2.49e-33			Nematocyst expressed protein	0
Enzyme	Peptidase M12A	TR60000|c2_g3_i1.g.1372	K7Z9Q9	VMP_NEMVE	2.68e-89			Peptidase M12A	10
Enzyme	Peptidase M12A	TR63067|c3_g11_i4.g.1726	K7Z9Q9	VMP_NEMVE	2.2e-33			Phospholipase A2	3
Enzyme	Peptidase M12A	TR63255|c2_g2_i3.g.1816	K7Z9Q9	VMP_NEMVE	4.75e-36			Potassium channel type I	0
Enzyme	Phospholipase A2	TR42611|c0_g1_i2.g.380	D2X8K2	PA2_CONGI	1.05e-23			Potassium channel type II	6
Enzyme	Phospholipase A2	TR55027|c0_g1_i1.g.812	A7LCJ2	PA2_URTCR	1.04e-18			Potassium channel type III	1
Enzyme	Phospholipase A2	TR6636|c0_g1_i2.g.30	D2X8K2	PA2_CONGI	2.48e-23			Potassium channel type IV	0
Neurotoxin	Potassium channel type II	TR109371|c0_g1_i1.g.2086	A0A6P8HC43	ATPI1_ACTTE	2.2e-42			Potassium channel type V	0
Neurotoxin	Potassium channel type II	TR41574|c1_g1_i1.g.369	P0DN18	VKTE_ANEVI	4.14e-19			Sea anemone 8	5
Neurotoxin	Potassium channel type II	TR43765|c0_g1_i2.g.398	P0DMW6	VKT3A_ACTEQ	2.63e-20			Sea anemone structural 9a	0
Neurotoxin	Potassium channel type II	TR58316|c1_g1_i1.g.1101	P0DN15	VKTB_ANEVI	8.39e-22			Small cysteine-rich protein	2
Neurotoxin	Potassium channel type II	TR74985|c0_g1_i1.g.1954	P0DN15	VKTB_ANEVI	1.09e-25			Sodium channel type I	0
Neurotoxin	Potassium channel type II	TR92167|c0_g1_i1.g.2019	A0A6P8HC43	ATPI1_ACTTE	9.55e-34			Sodium channel type II	0
Neurotoxin	Potassium channel type III	TR31578|c0_g2_i1.g.252	A0A1X9QHL1	CRAS1_URTCR	2.38e-11			Sodium channel type III	0
Neurotoxin	Potassium channel type I-like	TR44158|c0_g1_i1.g.416	P0DQR6	SHKL1_NEMVE	1.17e-10			Sodium channel type IV	0
Neurotoxin	Sea anemone 8	TR16206|c0_g1_i1.g.98	P0DMZ3	TX8A_ANEVI	3.14e-26			Jellyfish type I	0
Neurotoxin	Sea anemone 8	TR33860|c0_g1_i1.g.268	P0DMZ3	TX8A_ANEVI	1.78e-38			Jellyfish type II	0
Neurotoxin	Sea anemone 8	TR36759|c0_g1_i1.g.285	P0DMZ7	TX8E_ANEVI	1.14e-26
Neurotoxin	Sea anemone 8	TR4529|c0_g1_i1.g.8	P0DMZ7	TX8E_ANEVI	1.12e-39			Candidate Types
Neurotoxin	Sea anemone 8	TR56497|c0_g1_i1.g.930	P0DMZ3	TX8A_ANEVI	4.49e-44			Unknown	0
Neurotoxin	Small cysteine-rich protein	TR110051|c0_g1_i1.g.2101	C0H690	SCR1_ACRMI	3.03e-16			Potassium channel type I-like	1
Neurotoxin	Small cysteine-rich protein	TR7721|c0_g1_i1.g.37	C0H691	SCR2_ACRMI	4.23e-16			Potassium channel type II-like	0
Neurotoxin	Sodium channel type I-like	TR33112|c0_g1_i2.g.258	E3P6S4	NAU1A_EXADI	7.13e-24			Potassium channel type III-like	0
Neurotoxin	Sodium channel type I-like	TR58376|c2_g2_i3.g.1150	E3P6S4	NAU1A_EXADI	1.62e-26			Potassium channel type IV-like	0
								Potassium channel type V-like	0
								Sodium channel type I-like	2
								Sodium channel type II-like	0
								Sodium channel type III-like	0
								Sodium channel type IV-like	0
								Total	32
								Duplicates			Hit but no signal peptide				Unlikely to be toxins
								TR44158|c0_g1_i2.g.422	Potassium channel type I-like		TR18631|c0_g1_i1.g.123		Sea anemone 8		TR27271|c0_g1_i1.g.188	Potassium channel type II
								TR47047|c0_g1_i2.g.500	Peptidase M12A		TR43867|c0_g2_i1.g.404		EGF		TR38228|c0_g1_i3.g.317	Potassium channel type II
								TR53625|c0_g1_i2.g.737	Peptidase M12A		TR51047|c1_g1_i1.g.629		Peptidase M12A		TR47681|c0_g1_i1.g.560	Peptidase M12A
								TR53672|c0_g1_i3.g.760	Peptidase M12A						TR47681|c0_g1_i3.g.571	Peptidase M12A
								TR55027|c0_g1_i3.g.837	Phospholipase A2						TR49315|c0_g1_i2.g.585	Peptidase M12A
								TR55027|c0_g1_i4.g.857	Phospholipase A2						TR57646|c0_g1_i2.g.1003	Peptidase M12A
								TR56497|c1_g1_i2.g.935	Sea anemone 8						TR57646|c0_g1_i3.g.1029	Peptidase M12A
								TR56497|c1_g1_i4.g.939	Sea anemone 8						TR58316|c1_g1_i7.g.1118	Potassium channel type II
								TR58316|c1_g1_i6.g.1109	Potassium channel type II						TR59119|c0_g1_i4.g.1299	Peptidase M12A
								TR59440|c0_g1_i4.g.1348	Peptidase M12A						TR59119|c0_g1_i5.g.1311	Peptidase M12A
								TR63255|c2_g2_i6.g.1864	Peptidase M12A						TR81151|c0_g1_i1.g.1978	Potassium channel type II
															TR90043|c0_g1_i1.g.2010	CjTL7

### Sheet: Aten (R+G)
Actinia tenebrosa
Whole Tissue	Red and Green data
Toxin identification modified from H.L. Smith et al. 2023 (doi: 10.3390/toxins15030218)				E-value Threshold < 1.0e-6
Toxin Descriptors		Transcriptome (Whole Tissue)
Toxin Family	Toxin Type	Contig	Accession	SwissProt Decriptor	E value
Enzyme	Actinoporin	c55932_g2_i1.g.874	P61915	ACTPC_ACTTE	2.91e-159			Putative Toxin Type	Count		Toxin Family	Count
Enzyme	Peptidase M12A	c39884_g1_i1.g.211	K7Z9Q9	VMP_NEMVE	4.54e-42			Acrorhagin I	2		Enzyme	19
Enzyme	Peptidase M12A	c46391_g1_i2.g.399	K7Z9Q9	VMP_NEMVE	1.2e-37			Acrorhagin II	0		Neurotoxin	48
Enzyme	Peptidase M12A	c49935_g1_i3.g.620	K7Z9Q9	VMP_NEMVE	4.84e-36			Actinoporin	1		Unknown	3
Enzyme	Peptidase M12A	c57281_g1_i2.g.965	K7Z9Q9	VMP_NEMVE	1.81e-43			CjTL7	2		Total	70
Enzyme	Peptidase M12A	TR34455|c0_g1_i1.g.1618	K7Z9Q9	VMP_NEMVE	6.14e-35			EGF	1
Enzyme	Peptidase M12A	TR52522|c0_g3_i1.g.2006	K7Z9Q9	VMP_NEMVE	3.07e-36			Knottin	1
Enzyme	Peptidase M12A	TR52894|c0_g2_i1.g.2029	K7Z9Q9	VMP_NEMVE	8.99e-25			MACPF	0
Enzyme	Peptidase M12A	TR60696|c0_g3_i9.g.2528	K7Z9Q9	VMP_NEMVE	1.68e-30			Nematocyst expressed protein	3
Enzyme	Peptidase M12A	TR72454|c0_g1_i1.g.2872	K7Z9Q9	VMP_NEMVE	1.06e-34			Peptidase M12A	10
Enzyme	Peptidase M12A	TR8279|c0_g2_i1.g.1401	K7Z9Q9	VMP_NEMVE	1.01e-53			Phospholipase A2	8
Enzyme	Phospholipase A2	c102703_g1_i1.g.1352	Q8WS88	PA2_ADAPA	1.34e-33			Potassium channel type I	2
Enzyme	Phospholipase A2	c40924_g1_i1.g.260	A7LCJ2	PA2_URTCR	8.16e-43			Potassium channel type II	15
Enzyme	Phospholipase A2	c42932_g1_i1.g.310	P86780	PA2_BUNCI	3.07e-09			Potassium channel type III	15
Enzyme	Phospholipase A2	c44511_g1_i1.g.369	Q8WS88	PA2_ADAPA	3.5e-55			Potassium channel type IV	0
Enzyme	Phospholipase A2	c47621_g1_i1.g.514	D2X8K2	PA2_CONGI	1.63e-31			Potassium channel type V	2
Enzyme	Phospholipase A2	c60133_g1_i1.g.1217	D2X8K2	PA2_CONGI	4.3e-20			Sea anemone 8	3
Enzyme	Phospholipase A2	TR58241|c0_g1_i1.g.2334	A7LCJ2	PA2_URTCR	9.51e-62			Sea anemone structural 9a	0
Enzyme	Phospholipase A2	TR80040|c0_g1_i1.g.2881	Q8WS88	PA2_ADAPA	7.96e-25			Sea anemone short type III	0
Neurotoxin	Acrorhagin I	c35671_g1_i1.g.170	Q3C257	ACR1A_ACTEQ	1.44e-52			Small cysteine-rich protein	1
Neurotoxin	Acrorhagin I	c9911_g1_i1.g.29	Q3C258	ACR1_ACTEQ	6.12e-17			Sodium channel type I	1
Neurotoxin	CjTL7	c43365_g1_i1.g.323	P0DPE6	CJTL8_EPIJA	3.56e-23			Sodium channel type II	0
Neurotoxin	CjTL7	c91574_g1_i1.g.1338	P0DPE6	CJTL8_EPIJA	2.93e-09			Sodium channel type III	1
Neurotoxin	Knottin	c65025_g1_i1.g.1227	P0DRC0	AITX1_METSE	6.76e-13			Sodium channel type IV	0
Neurotoxin	Potassium channel type I	c22766_g1_i1.g.60	P0DN04	K1BAA_ANEVI	2.46e-41			Jellyfish type I	0
Neurotoxin	Potassium channel type I	c49067_g1_i1.g.574	A0A330KUG5	K1B2_OULSP	1.55e-31			Jellyfish type II	0
Neurotoxin	Potassium channel type II	c16503_g1_i1.g.50	P0DN18	VKTE_ANEVI	7.82e-20
Neurotoxin	Potassium channel type II	c28682_g1_i1.g.112	P0DN18	VKTE_ANEVI	5.25e-15			Candidate Types
Neurotoxin	Potassium channel type II	c33058_g1_i1.g.144	P0DMW6	VKT3A_ACTEQ	5.7e-21			Unknown	0
Neurotoxin	Potassium channel type II	c40518_g1_i1.g.237	B2G331	VKT2B_HETCR	3.01e-26			Potassium channel type I-like	2
Neurotoxin	Potassium channel type II	c50258_g1_i1.g.624	P0DMW6	VKT3A_ACTEQ	1.66e-11			Potassium channel type II-like	0
Neurotoxin	Potassium channel type II	c58527_g1_i2.g.1113	P0DN17	VKTD_ANEVI	4.03e-19			Potassium channel type III-like	0
Neurotoxin	Potassium channel type II	c6970_g1_i1.g.18	A0A6P8HC43	ATPI1_ACTTE	1.29e-55			Potassium channel type IV-like	0
Neurotoxin	Potassium channel type II	c70200_g1_i1.g.1236	P0DMW6	VKT3A_ACTEQ	8.09e-23			Potassium channel type V-like	0
Neurotoxin	Potassium channel type II	c82507_g1_i1.g.1297	P0DMW6	VKT3A_ACTEQ	7.41e-22			Sodium channel type I-like	0
Neurotoxin	Potassium channel type II	TR42572|c0_g3_i1.g.1695	P0DN06	VKT1A_ANEVI	1.06e-27			Sodium channel type II-like	0
Neurotoxin	Potassium channel type II	TR45550|c1_g1_i1.g.1773	A0A6P8HC43	ATPI1_ACTTE	6.95e-152			Sodium channel type III-like	0
Neurotoxin	Potassium channel type II	TR49988|c0_g3_i1.g.1874	A0A6P8HC43	ATPI1_ACTTE	6.78e-43			Sodium channel type IV-like	0
Neurotoxin	Potassium channel type II	TR57796|c0_g2_i3.g.2326	P0DN09	VKT5_ANEVI	8.72e-29
Neurotoxin	Potassium channel type II	TR61873|c4_g1_i4.g.2777	P0DMW6	VKT3A_ACTEQ	8.43e-22			Total	70
Neurotoxin	Potassium channel type II	TR63271|c9_g1_i1.g.2840	P0DN15	VKTB_ANEVI	4.7e-36
Neurotoxin	Potassium channel type III	c100686_g1_i1.g.1344	P0DMX5	BDS2C_ANTEL	8.59e-15
Neurotoxin	Potassium channel type III	c2077_g1_i1.g.8	G0W2H9	BDS3B_BUNGR	7.49e-27
Neurotoxin	Potassium channel type III	c27535_g1_i1.g.72	P0DMY6	BDSC_ANEVI	2.83e-12			Duplicates			Hit but no signal peptide				Unlikely to be toxins
Neurotoxin	Potassium channel type III	c52356_g1_i1.g.707	G0W2H9	BDS3B_BUNGR	2.06e-16			c45435_g1_i1.g.380	Acrorhagin I		TR59155|c0_g2_i1.g.2395	Peptidase M12A			TR48857|c1_g2_i1.g.1845	Peptidase M12A
Neurotoxin	Potassium channel type III	c5254_g1_i1.g.11	G0W2I1	BDS3D_BUNGR	2.66e-41			c45435_g1_i2.g.384	Acrorhagin I		c55385_g1_i1.g.815	Potassium channel type I			TR61668|c1_g1_i1.g.2678	Potassium channel type II
Neurotoxin	Potassium channel type III	c54337_g3_i3.g.751	P0DMX7	BDS3_ANEVI	3.46e-15			c45435_g1_i3.g.388	Acrorhagin I		c29145_g1_i1.g.135	Sea anemone 8
Neurotoxin	Potassium channel type III	c81385_g1_i1.g.1292	P0DMX6	BDS1_ANEVI	8.36e-39			TR37118|c0_g2_i1.g.1648	Acrorhagin I		c411_g1_i1.g.1	Potassium channel type II
Neurotoxin	Potassium channel type III	TR13549|c0_g1_i1.g.1444	P0DMX7	BDS3_ANEVI	8.31e-13			c38220_g1_i2.g.194	Potassium channel type V		c12185_g1_i1.g.39	Potassium channel type III
Neurotoxin	Potassium channel type III	TR32500|c0_g1_i1.g.1607	G0W2H8	BDS3A_BUNGR	7.2e-15			TR16681|c0_g1_i1.g.1458	Potassium channel type V		c28036_g1_i1.g.77	Potassium channel type II
Neurotoxin	Potassium channel type III	TR51099|c0_g1_i1.g.1918	P0DMX9	BDS5_ANEVI	2.51e-13			TR59366|c0_g1_i4.g.2435	Potassium channel type V		c43911_g1_i1.g.335	Peptidase M12A
Neurotoxin	Potassium channel type III	TR51296|c0_g1_i1.g.1939	P0DMY4	BDSA_ANEVI	1.39e-30			TR31089|c0_g1_i1.g.1596	Sea anemone short type III		c49145_g1_i2.g.589	Peptidase M12A
Neurotoxin	Potassium channel type III	TR52032|c0_g2_i1.g.1991	G0W2I1	BDS3D_BUNGR	3.14e-18			TR58945|c4_g2_i1.g.2369	Potassium channel type III		c55881_g1_i1.g.826	Peptidase M12A
Neurotoxin	Potassium channel type III	TR58945|c4_g2_i4.g.2382	P0DMX7	BDS3_ANEVI	9.68e-17			c11903_g1_i1.g.37	Potassium channel type III		c57355_g3_i1.g.1031	Peptidase M12A
Neurotoxin	Potassium channel type III	TR59315|c0_g2_i1.g.2417	P0DMX9	BDS5_ANEVI	6.13e-19			TR40919|c0_g1_i2.g.1683	Potassium channel type III		TR4819|c0_g1_i1.g.1384	Potassium channel type II
Neurotoxin	Potassium channel type III	TR88764|c1_g1_i1.g.2891	P0DQN7	BDSF_ANEVI	1.2e-12			TR19521|c0_g2_i1.g.1491	Potassium channel type II		TR29204|c0_g1_i2.g.1539	Peptidase M12A
Neurotoxin	Potassium channel type I-like	c34500_g1_i1.g.155	P0DQR6	SHKL1_NEMVE	4.14e-15			TR47363|c0_g1_i1.g.1826	Potassium channel type II		TR34908|c0_g1_i3.g.1623	Peptidase M12A
Neurotoxin	Potassium channel type I-like	c47175_g1_i1.g.441	P0DQR6	SHKL1_NEMVE	1.03e-09			TR58945|c4_g2_i3.g.2376	Potassium channel type III		TR43665|c0_g2_i2.g.1742	Peptidase M12A
Neurotoxin	Potassium channel type V	c7037_g1_i1.g.24	A7RMN1	KV51_NEMVE	1.69e-13			TR16762|c0_g1_i1.g.1463	Sea anemone 8		TR50678|c0_g1_i1.g.1895	Peptidase M12A
Neurotoxin	Potassium channel type V	c80593_g1_i1.g.1285	A7RMN1	KV51_NEMVE	2.64e-28			TR35381|c0_g1_i1.g.1644	Sea anemone 8		TR51339|c0_g2_i2.g.1944	Potassium channel type II
Neurotoxin	Sea anemone 8	c10454_g1_i1.g.32	P0DMZ6	TX8D_ANEVI	1.06e-17			TR60104|c0_g4_i6.g.2467	Uncharacterised		TR60643|c0_g2_i2.g.2492	Peptidase M12A
Neurotoxin	Sea anemone 8	c28235_g1_i1.g.100	P0DMZ6	TX8D_ANEVI	4.09e-45			TR58943|c3_g1_i2.g.2347	Potassium channel type I		TR61452|c0_g1_i3.g.2621	Peptidase M12A
Neurotoxin	Sea anemone 8	TR24648|c0_g1_i1.g.1526	P0DMZ6	TX8D_ANEVI	5.07e-25			TR51099|c0_g1_i2.g.1922	Potassium channel type III		TR52957|c2_g1_i1.g.2040	Peptidase M12A
Neurotoxin	Small cysteine-rich protein	c15389_g1_i1.g.45	C0H690	SCR1_ACRMI	7.17e-15			TR51099|c0_g1_i3.g.1927	Potassium channel type III		TR96607|c1_g1_i1.g.2899	Peptidase M12A
Neurotoxin	Sodium channel type I	TR42870|c0_g1_i1.g.1726	Q9NJQ2	NA11_ACTEQ	1.15e-59			TR52334|c0_g1_i1.g.1997	Potassium channel type I
Unknown	EGF	TR24070|c0_g1_i1.g.1521	B1B5J0	SHTX5_STIHA	7.17e-33			TR52334|c0_g1_i3.g.2002	Potassium channel type I
Unknown	Nematocyst expressed protein	c44193_g1_i2.g.361	A7SXG9	NEP8_NEMVE	4.97e-60			c27535_g1_i2.g.74	Potassium channel type III
Unknown	Nematocyst expressed protein	TR42721|c0_g3_i1.g.1710	A7SXG9	NEP8_NEMVE	5.23e-11			c27535_g1_i3.g.76	Potassium channel type III
Unknown	Nematocyst expressed protein	TR57461|c0_g2_i1.g.2306	A7SXG9	NEP8_NEMVE	3.16e-11			TR30214|c0_g1_i1.g.1557	Potassium channel type I-like
Neurotoxin	Sodium channel type III	c5593_g1_i1.g.14	C3TS04	STX72_ANEVI	7.75e-26			TR30214|c0_g1_i2.g.1566	Potassium channel type I-like
Unknown	Uncharacterised	c15140_g1_i1.g.41	Q3C256	ACR2_ACTEQ	2.08e-60			TR61668|c1_g1_i2.g.2695	Potassium channel type II
								TR61668|c1_g1_i3.g.2720	Potassium channel type II
								TR43701|c4_g1_i1.g.1746	Phospholipase A2
								TR62702|c0_g1_i1.g.2829	Peptidase M12A
								c56782_g1_i2.g.914	Actinoporin
								TR60964|c0_g4_i2.g.2594	Actinoporin
								TR43665|c0_g2_i1.g.1738	Peptidase M12A
								TR57102|c1_g1_i3.g.2238	Peptidase M12A
								TR57102|c1_g1_i4.g.2261	Peptidase M12A
								TR57102|c1_g1_i5.g.2286	Peptidase M12A
								TR55663|c0_g3_i2.g.2136	Peptidase M12A
								TR56766|c0_g1_i1.g.2191	Peptidase M12A
								TR52522|c0_g3_i3.g.2016	Peptidase M12A
								c57884_g1_i3.g.1051	Peptidase M12A
								c57884_g1_i4.g.1065	Peptidase M12A
								c57884_g1_i6.g.1085	Peptidase M12A
								c57884_g1_i7.g.1099	Peptidase M12A
								c57281_g1_i3.g.974	Peptidase M12A
								TR51902|c0_g1_i2.g.1980	Peptidase M12A
								TR60887|c0_g2_i3.g.2575	Peptidase M12A
								TR56546|c7_g1_i1.g.2141	Peptidase M12A
								c34500_g1_i2.g.162	Potassium channel type I-like
								c42932_g1_i1.g.311	Phospholipase A2
								c48109_g1_i2.g.534	Peptidase M12A
								c55881_g1_i2.g.836	Peptidase M12A
								c55881_g1_i3.g.848	Peptidase M12A
								c55881_g1_i4.g.862	Peptidase M12A
								TR32500|c0_g3_i1.g.1611	Potassium channel type III
								TR34908|c0_g1_i4.g.1633	Peptidase M12A
								TR45550|c1_g1_i2.g.1782	Potassium channel type II
								TR48857|c1_g3_i1.g.1857	Peptidase M12A
								TR48857|c1_g3_i2.g.1864	Peptidase M12A
								TR51430|c0_g1_i1.g.1947	Peptidase M12A
								TR57461|c0_g2_i2.g.2314	Nematocyst expressed protein
								TR58945|c4_g2_i7.g.2391	Potassium channel type III
								TR59155|c0_g2_i3.g.2404	Peptidase M12A
								TR59315|c0_g5_i2.g.2422	Potassium channel type III
								TR59315|c0_g5_i3.g.2427	Potassium channel type III
								TR59315|c0_g5_i4.g.2432	Potassium channel type III
								TR60696|c0_g3_i10.g.2536	Peptidase M12A
								TR60696|c0_g3_i2.g.2513	Peptidase M12A
								TR61586|c0_g2_i1.g.2642	Nematocyst expressed protein
								TR61586|c0_g2_i6.g.2659	Peptidase M12A
								TR40919|c0_g1_i2.g.1683	Potassium channel type III
